# Correlation-aware discovery of co-occurring mutational signatures in cancer

**DOI:** 10.64898/2026.09.14.751548

**Authors:** Hu Jin, Benedikt Geiger, Dominik Glodzik, Doga C Gulhan, Peter J Park

**Author notes:** These authors contributed equally: Hu Jin, Benedikt Geiger.

## Abstract

Somatic mutations in cancer genomes record the activities of diverse mutational processes. Mutational signature analysis has advanced mechanistic understanding of mutagenesis and informed clinical decision-making, yet existing methods assume independence among signatures—an unrealistic assumption that can produce composite or contaminated signatures, reduce detection power, and yield inconsistent results. Here we present Cornet (CORrelated NMF ExTraction), a framework for mutational signature discovery that explicitly models co-occurring processes and jointly infers signatures and their correlation structure. Benchmarking on simulated data shows Cornet more accurately recovers distinct signatures under strong correlations. Applied to cancer genomes, Cornet enables unsupervised discovery of the colibactin-associated signature SBS88 in oral cancers and identifies the tobacco smoking signature SBS4 in bladder cancer, where it was previously thought absent. Cornet also uncovers a novel mutational process implicated in early-onset colorectal cancer and a signature arising from the interplay between tobacco smoking and ERCC2-mutation-driven nucleotide-excision repair deficiency. Together, these results demonstrate that modeling correlations among mutational processes is essential for high-resolution signature discovery and dissecting the mutational etiology of human cancer.

## Supplementary Tables for "Correlation-aware discovery of co-occurring mutational signatures in cancer"

### Sheet: Contents
Cornet-derived de novo mutational signatures in:
Table S1: Colorectal cancer (PCAWG, n=43)
Table S2: Oral/oropharyngeal cancer (GEL, n=120)
Table S3: Lymphoid BNHL (PCAWG, n=107)
Table S4: Colorectal cancer (GEL, n=1592)
Table S5: Bladder cancer (PCAWG+GEL, n=312)

### Sheet: Table S1
Type	Sig1	Sig2	Sig3	Sig4	Sig5	Sig6	Sig7	Sig8	Sig9
A[C>A]A	0.00160829	0.00234275	0.0745991	0.000341965	0.00396724	0.0462579	0.00335749	0.00473792	0.0064493
A[C>A]C	0.00811982	0.00184545	0.00759417	0.0335519	0.00289695	0.0435292	0.000568527	0.00874396	0.0115114
A[C>A]G	0.00116263	0.000504365	0.00340641	0.00112618	0.00171101	0.00242377	5.28156e-05	0.00102082	0.00129643
A[C>A]T	4.17412e-05	0.00465775	0.0284546	0.00362344	0.00868862	0.0598971	8.16955e-07	0.00367678	0.00517462
C[C>A]A	1.19209e-07	0.00167945	0.0405033	0.144229	1.19209e-07	1.44837e-07	6.41773e-06	0.00106738	0.000282562
C[C>A]C	1.19209e-07	0.000374008	0.00112451	0.14257	1.19209e-07	1.19209e-07	1.19209e-07	1.19209e-07	1.19209e-07
C[C>A]G	0.000443264	0.000245292	0.00526448	0.0107835	5.52969e-05	4.48385e-05	7.60302e-06	0.000760927	0.000901404
C[C>A]T	0.000226534	0.000514558	0.0343172	0.0681711	8.20335e-05	0.00086433	0.00240781	0.00129995	0.0478569
G[C>A]A	1.19209e-07	0.00334667	0.135104	1.19209e-07	1.19209e-07	1.19209e-07	1.19209e-07	1.19209e-07	1.19209e-07
G[C>A]C	0.00208565	0.000968341	0.0185763	0.0528117	0.000500048	0.00224204	0.000330423	0.00255367	0.0032044
G[C>A]G	0.00124792	2.85541e-05	0.00731217	0.00136901	1.72421e-05	9.74016e-06	2.6017e-05	0.000212579	0.00232526
G[C>A]T	1.19209e-07	0.00505481	0.079669	0.00366961	0.000209405	0.00392281	4.12243e-06	0.00107598	0.00841975
T[C>A]A	0.000403396	0.0021574	0.112949	0.0185572	0.0250656	0.0057138	0.016298	0.00579424	1.97573e-05
T[C>A]C	0.00146334	0.000275391	0.0582491	0.0210362	0.00414795	0.0162936	1.19209e-07	0.00369553	1.19209e-07
T[C>A]G	0.00114426	0.000195752	0.0129292	0.00194452	4.5798e-05	4.06562e-05	1.19209e-07	0.000444102	3.33371e-07
T[C>A]T	0.00331089	1.19209e-07	0.207577	1.0461e-06	0.00215529	1.19209e-07	0.00335031	0.0183433	0.00957129
A[C>G]A	9.89654e-06	1.19209e-07	0.000260074	0.00456047	0.0204101	0.0184102	0.000740704	0.00590045	0.0199429
A[C>G]C	0.00034921	0.00225521	0.000667509	0.00258676	0.0176926	0.00887398	0.000135551	0.00433179	0.00433303
A[C>G]G	1.19209e-07	0.000237112	0.000128565	2.37372e-05	0.00130198	0.00322062	1.19209e-07	0.00137722	0.00165456
A[C>G]T	1.19209e-07	0.00816597	0.000191023	0.0019502	0.10361	0.00837436	1.19209e-07	0.0131948	1.35519e-07
C[C>G]A	1.19209e-07	0.00165563	4.0229e-05	0.012745	0.0104318	0.00888624	0.000208057	0.00180707	0.00307906
C[C>G]C	1.19209e-07	0.000287218	1.19209e-07	0.0250854	0.00362005	0.00244178	1.19209e-07	0.00295615	0.000674285
C[C>G]G	0.000125951	1.59639e-05	0.0001107	0.00265168	7.67888e-05	0.00222976	4.22144e-05	1.19209e-07	0.00118763
C[C>G]T	1.90842e-05	0.00335847	5.8418e-05	0.00862265	0.0211673	0.0174649	0.000905942	0.00581243	0.00272316
G[C>G]A	1.19209e-07	0.00026892	9.26452e-05	0.00204313	0.000500279	0.0075606	0.000603839	0.000571572	0.0110773
G[C>G]C	0.000176997	0.00323938	0.000213057	0.00967854	0.0275076	0.00321462	0.00114211	0.0021615	0.000507462
G[C>G]G	1.25781e-05	1.51354e-05	0.000255056	0.000783304	0.000103134	0.000784024	0.00040095	0.000548626	0.00213568
G[C>G]T	1.19209e-07	0.000742701	4.16806e-06	0.00150262	0.0293696	0.00886545	1.19209e-07	0.00363412	0.00370188
T[C>G]A	0.00299169	0.000698848	0.000351881	7.90976e-05	0.091394	0.012107	7.76909e-05	0.0132004	1.19209e-07
T[C>G]C	0.000101365	0.000858844	0.000263903	0.00255039	0.037118	0.0124558	0.00348647	0.00353243	0.00442754
T[C>G]G	0.000664842	0.000414336	3.86535e-07	0.000869839	0.00341182	0.000810701	0.000196861	0.00184388	0.000937095
T[C>G]T	1.19209e-07	0.00852149	1.19209e-07	1.19209e-07	0.233309	0.0175972	1.19209e-07	0.0312762	1.19209e-07
A[C>T]A	0.0207738	0.00313284	0.0125188	0.00143753	0.00252446	0.0446472	0.00168038	0.000468562	0.0157669
A[C>T]C	0.00860782	0.000197904	0.00941223	0.0209277	1.19209e-07	0.0164287	0.00389298	0.000593983	0.000688645
A[C>T]G	0.253845	0.0016778	1.19209e-07	1.19209e-07	8.87837e-07	1.08238e-05	0.000389055	2.78535e-05	1.19209e-07
A[C>T]T	0.0126075	0.00142921	0.0129769	0.0179691	6.15995e-06	0.03589	0.000846646	1.19209e-07	0.00448814
C[C>T]A	0.0118019	1.19209e-07	0.0129451	0.0132986	0.00640862	0.0236787	0.00343098	0.0034052	0.00602733
C[C>T]C	0.00729027	1.19209e-07	0.0138651	0.0254525	8.70479e-07	0.0201652	0.000869958	1.19209e-07	1.19209e-07
C[C>T]G	0.150721	0.00421406	0.00407544	0.00713434	8.84102e-05	0.00141745	0.000934204	0.001391	0.00400234
C[C>T]T	0.0128831	0.000874998	0.0125039	0.0349606	0.00103099	0.0284176	0.00179408	1.19209e-07	0.00171184
G[C>T]A	0.0172759	1.19209e-07	0.00374525	0.00506946	0.00183973	0.0154678	0.00568713	0.0098342	0.0254565
G[C>T]C	0.0230704	0.00176583	0.00177044	0.0323505	0.00165249	0.00714823	0.00277411	0.000253385	0.0229101
G[C>T]G	0.187541	0.00098906	0.00893972	0.0015814	1.19209e-07	0.000173698	0.000163423	0.000101272	0.0294676
G[C>T]T	0.0183547	0.00110147	0.00516525	0.0111521	0.000180901	0.0127325	0.00577616	0.00627767	0.0395962
T[C>T]A	0.0225137	1.19209e-07	0.00610237	0.000168111	0.00799263	0.0504776	0.000489385	0.0218778	1.19209e-07
T[C>T]C	0.0191835	0.000290353	0.00568439	0.0258595	0.0136339	0.0329348	0.00409071	0.00333082	1.36169e-07
T[C>T]G	0.108454	0.00613338	0.00302103	0.00184316	1.19209e-07	0.000197022	0.000968797	0.000554687	4.59039e-06
T[C>T]T	0.0186788	0.00160031	0.00983014	0.0101342	0.0222462	0.0632441	0.00620899	0.00223765	0.00285951
A[T>A]A	1.19209e-07	0.000135714	2.19204e-05	0.00639347	0.0117732	0.00484682	0.0624492	0.00671287	1.79186e-05
A[T>A]C	0.000292733	0.000196581	1.19209e-07	0.00192685	0.00195303	0.00893209	0.0340589	0.00211196	1.19209e-07
A[T>A]G	0.00267176	0.000394415	1.19209e-07	8.36332e-05	0.0160354	0.017422	0.00645087	0.000563644	0.00164044
A[T>A]T	0.0111425	0.00222569	0.00473397	0.0131651	0.00374903	0.000305254	0.0702574	0.00618577	0.0425868
C[T>A]A	1.19209e-07	3.03715e-05	1.19209e-07	0.0149411	0.00201223	0.000907667	1.19209e-07	0.0405873	1.19209e-07
C[T>A]C	2.78565e-05	0.010522	0.000140518	0.0109285	0.0132175	0.0142737	0.000864175	0.00404243	0.000239447
C[T>A]G	0.0011842	0.0039263	1.65355e-07	0.00771447	0.0066712	0.0172459	0.00045822	0.00226403	0.00229508
C[T>A]T	0.000342174	0.0336168	0.00013775	0.0153027	0.017783	0.0167165	0.000427305	0.0419857	1.66413e-05
G[T>A]A	0.000349062	0.000724159	5.67425e-06	0.0077031	0.00527523	0.00562889	0.00145863	0.00993615	7.45267e-05
G[T>A]C	0.000278865	0.00210053	0.000111829	1.19209e-07	0.00306281	0.0067357	0.00808005	0.00247178	0.00219205
G[T>A]G	0.000716257	0.00120772	9.44121e-05	0.000342778	0.00845344	0.0123144	3.52156e-05	0.00207827	0.00207302
G[T>A]T	1.19209e-07	0.00882338	1.19209e-07	0.00616756	0.00248237	0.0135054	0.0123142	0.00691511	0.00258178
T[T>A]A	0.00348369	0.000184706	0.0130652	0.00121031	0.00588513	1.19209e-07	0.0302267	0.0491816	0.0505075
T[T>A]C	1.19209e-07	0.00184302	1.50132e-05	0.000962124	0.0104451	0.00791694	0.0145014	0.0105962	0.000530063
T[T>A]G	5.76161e-06	0.000527473	0.000676266	0.00347485	0.0187834	0.00724761	0.00159235	0.00784382	1.20325e-07
T[T>A]T	1.19209e-07	0.00936169	0.00290088	0.0119331	0.0157599	0.0119695	0.0702078	0.0469993	0.000542601
A[T>C]A	0.000141342	1.19209e-07	0.00553225	0.000662947	2.63626e-06	0.0207727	0.0979155	0.0163327	0.0757569
A[T>C]C	0.0020044	0.00185525	0.000454664	0.000710367	0.000816057	0.00878798	0.0361651	1.23751e-07	0.0143237
A[T>C]G	0.00616867	0.00155234	0.00117757	1.19209e-07	0.00155264	0.0128574	0.0101355	0.000521205	0.0443892
A[T>C]T	1.19209e-07	0.000583116	1.19209e-07	0.0132786	1.19209e-07	0.000352559	0.186744	1.19209e-07	1.19209e-07
C[T>C]A	0.00405643	0.00102883	0.000830418	0.00293135	1.19209e-07	1.19209e-07	1.19209e-07	0.0810618	0.00419489
C[T>C]C	0.000670035	0.0315984	1.19209e-07	0.0229511	0.00243869	0.0127335	1.19209e-07	0.0124647	0.00775869
C[T>C]G	0.00404503	0.0174432	0.00127488	0.00978691	0.00205133	0.0049397	0.000357071	0.00148995	0.0286676
C[T>C]T	7.40637e-05	0.0985137	0.00147606	0.0222128	1.19209e-07	0.0105097	0.00121804	0.0011436	0.07549
G[T>C]A	0.010955	1.19209e-07	0.00172304	0.00367888	0.00906686	0.0013006	0.00561403	0.0324992	0.0139351
G[T>C]C	0.00845137	0.00587792	0.000738658	0.000526283	0.005233	0.00220746	0.00078156	0.00217006	0.0170057
G[T>C]G	0.00701509	0.00553161	0.000355329	9.21043e-05	0.00337469	0.00316347	0.000553042	0.000928261	0.022451
G[T>C]T	0.0109548	0.0147851	3.25939e-05	0.0139588	4.91164e-05	0.00105215	0.0343601	1.19209e-07	0.0150827
T[T>C]A	1.19209e-07	0.00207925	0.00245992	0.000751264	1.19209e-07	1.19209e-07	0.00232112	0.128345	0.070914
T[T>C]C	0.00244573	0.00627153	0.00301256	0.0015825	0.0041478	0.00654551	0.00714498	0.00781409	0.0480776
T[T>C]G	0.001185	0.00347282	0.002283	5.00266e-05	0.00186634	0.0010851	0.000830352	0.0157907	0.0445775
T[T>C]T	1.19209e-07	0.0103062	0.000974657	0.0108853	7.51892e-05	1.19209e-07	0.134796	0.00366907	0.0117459
A[T>G]A	1.19209e-07	0.00976946	0.00116248	0.000577496	0.0191324	0.0222633	0.00426645	0.0283587	0.0184399
A[T>G]C	2.50595e-05	0.00580623	1.19209e-07	0.00020612	0.00272058	0.00450215	0.00280436	0.000356442	0.000381859
A[T>G]G	1.19209e-07	0.000754785	8.2425e-05	2.71689e-07	0.00205502	0.0133307	0.000141909	0.00175858	0.00987194
A[T>G]T	0.000130629	0.0544788	0.00014092	0.00048206	0.0159231	0.00766839	0.00276732	0.00356818	0.0128301
C[T>G]A	3.77435e-05	0.00265378	0.000161525	0.000503116	0.00034638	1.19209e-07	1.19209e-07	0.0350225	0.00030513
C[T>G]C	0.000349432	0.0197357	2.78466e-05	0.00191682	0.00650385	0.00385356	1.19209e-07	0.00500938	0.000903669
C[T>G]G	7.44568e-05	0.00944021	0.000158927	0.000358545	0.000490688	0.0114237	3.81108e-05	1.19209e-07	0.0148001
C[T>G]T	1.19209e-07	0.33592	1.19209e-07	1.19209e-07	1.19209e-07	1.19209e-07	1.19209e-07	1.19209e-07	1.19209e-07
G[T>G]A	4.93735e-05	0.000119762	9.8315e-06	9.26093e-05	0.0021726	0.00490119	0.000942171	0.010151	0.00185119
G[T>G]C	2.53015e-06	0.00342646	5.36277e-05	8.81957e-05	0.0059986	0.00161434	0.0021687	0.00195495	0.000844453
G[T>G]G	4.46689e-06	0.00271509	0.000175944	8.53244e-05	0.000866211	0.0116047	1.19209e-07	0.000417729	0.0112974
G[T>G]T	0.000812641	0.076249	0.00022331	0.000505778	0.000273646	0.00514066	0.00441875	0.000469759	0.00377436
T[T>G]A	1.19209e-07	0.0137158	6.33347e-07	8.85234e-06	0.0051792	1.19209e-07	2.64533e-05	0.0812602	0.000124767
T[T>G]C	8.30403e-05	0.00643564	1.19209e-07	1.19209e-07	0.00921447	0.00141674	0.00630367	0.0177432	0.000749325
T[T>G]G	0.000454374	0.00237146	2.2531e-05	6.56029e-06	0.00584993	0.0124344	0.000391057	0.0131347	0.0177808
T[T>G]T	1.19209e-07	0.101354	0.000727363	1.19209e-07	0.0410829	1.19209e-07	0.0690631	0.0601573	1.19209e-07

### Sheet: Table S2
Type	Sig1	Sig2	Sig3	Sig4	Sig5	Sig6	Sig7	Sig8	Sig9	Sig10	Sig11	Sig12	Sig13	Sig14
A[C>A]A	0.000265818	0.000236654	0.00733958	0.00833471	0.015734	0.0604072	0.00503088	0.0051902	0.0060289	0.0101967	0.0240151	0.0330052	0.00653393	0.0332584
A[C>A]C	1.19209e-07	1.41094e-07	0.00107185	0.00334194	0.0102069	0.0119366	0.00421383	0.00267592	0.011032	0.00784276	0.00436839	0.0290254	0.0173756	0.00348293
A[C>A]G	0.00015129	1.54706e-05	1.19209e-07	0.00106722	0.000858884	0.00207986	0.0015907	0.00186692	1.19209e-07	0.000196462	9.43426e-05	0.0146163	0.00229611	0.00618118
A[C>A]T	0.000203945	3.37184e-05	0.0030369	0.00846469	0.00830217	0.0215398	0.00100177	0.00163406	0.00436629	0.00415663	0.0264711	0.0317731	0.00402736	0.0118235
C[C>A]A	0.0007212	1.19209e-07	0.0121334	1.6506e-05	0.00384612	0.0648432	0.014337	0.00523719	0.00203624	0.00543238	0.00525639	0.0519911	0.00694102	0.0034876
C[C>A]C	0.000165625	0.000813235	0.0028356	0.000866906	0.00327299	0.0155179	0.0119842	0.00130086	0.00139556	0.0033938	0.00527335	0.050798	0.00620504	0.00173522
C[C>A]G	0.000104207	6.51145e-06	8.417e-05	0.000548853	0.00140357	0.00444673	0.00282822	0.00123022	1.19209e-07	0.00100162	0.000291409	0.0149698	0.00179665	0.00706506
C[C>A]T	0.000189584	0.000239853	0.00711734	0.000255095	0.00152655	0.0447434	0.00744211	0.0032644	0.00902265	0.0170553	0.0113985	0.0398419	0.0106234	0.000403596
G[C>A]A	1.19209e-07	1.19209e-07	0.00587915	0.00608009	0.00566253	0.118974	0.00152565	0.000904472	0.00142002	0.00518805	0.00160896	0.00169374	0.0027158	0.0067976
G[C>A]C	0.000119473	5.44132e-05	0.00478285	0.000862574	0.00481309	0.0142957	0.00586201	0.0036769	0.00358513	0.00305808	0.000191152	0.0267222	0.00643172	0.0104579
G[C>A]G	1.77851e-05	1.5962e-05	0.000125046	0.00293162	0.00138131	0.00285186	0.000821644	0.000386298	0.000690961	0.00116113	4.72203e-05	0.0111701	0.00336936	0.00201704
G[C>A]T	1.19209e-07	2.64439e-07	0.00818797	0.00542841	0.00160175	0.054209	0.00813911	0.00731804	0.000214673	0.00488376	0.0030028	0.00707809	0.00782657	0.00291313
T[C>A]A	0.0119065	0.0265427	0.000233754	0.0157578	0.00577076	0.0846278	0.0091958	0.0117631	0.00997333	0.0114929	8.07187e-05	0.0262807	0.0119431	0.011634
T[C>A]C	0.00170458	0.014039	9.73299e-05	0.0110059	0.0171848	0.0347128	0.00350687	0.00286985	0.00154864	0.0028761	1.19209e-07	0.0421877	0.0214417	0.00259993
T[C>A]G	0.000960095	0.00298956	1.19209e-07	0.00132057	0.00258721	0.00460504	0.00394962	0.000742963	1.19209e-07	0.000335816	1.19209e-07	0.00711934	0.00449254	0.00408611
T[C>A]T	0.0130909	0.00975204	0.00833779	0.00646199	0.00731193	0.165602	0.00996888	0.0224026	0.0115616	0.00509732	0.0022671	0.00178894	0.0130916	0.00807638
A[C>G]A	0.000188058	0.00376388	0.000194421	0.00186127	0.00677581	0.00145062	0.00124752	0.00219749	0.0463494	0.024703	0.00218337	0.0126	0.00981986	0.0137457
A[C>G]C	0.000107866	0.000770231	0.00222633	0.000906007	0.00469573	0.00257373	0.00186542	0.000961302	0.0240497	0.00860253	0.00176731	0.00458642	0.00686944	0.00581102
A[C>G]G	7.96706e-05	0.00029643	0.000434656	0.000911804	0.00150361	0.00144622	0.00182843	0.00160845	0.00495953	0.00681747	0.000147948	0.00303147	0.000852406	0.0057483
A[C>G]T	2.66264e-05	0.00322561	0.00165607	0.000909421	0.00652153	0.00133204	0.00305924	0.0292881	0.0515583	0.00929322	0.00205576	0.00818988	0.00327746	0.0122679
C[C>G]A	1.0194e-05	0.00493805	0.00592163	0.00149608	0.00372547	0.00108847	0.00419014	0.00155225	0.0140889	0.00769763	0.000946031	0.0148007	0.00559592	0.0139232
C[C>G]C	0.000702088	0.000304211	0.00354929	0.00092233	0.00350126	0.00121495	0.0026849	0.00211131	0.0180968	0.00446199	0.00312543	0.0107421	0.00166547	0.0152626
C[C>G]G	0.00013821	0.00053851	0.00243377	0.000482919	0.00375849	0.000466105	0.00274975	0.000670748	0.00147113	2.79219e-05	1.64261e-05	0.00412345	0.00155603	0.0248629
C[C>G]T	6.47717e-05	0.00574545	0.00162949	0.00189308	0.00219838	0.000155014	0.0028316	0.0228903	0.038934	0.00516273	0.00100538	0.0118102	0.00667447	0.0122904
G[C>G]A	1.49961e-05	0.00178013	0.00321667	0.00240335	0.00110869	0.000685211	0.00498195	0.000175924	0.0103956	0.0108309	0.000286389	0.00818075	0.0107766	0.00137733
G[C>G]C	0.000169738	0.000238798	0.00290448	0.00306446	0.00473877	0.000521597	0.00694468	0.00385211	0.0144938	0.00356368	0.000222923	0.00650437	0.00126109	0.00785412
G[C>G]G	1.46771e-05	0.000122678	0.000384341	0.000954523	0.00136801	4.1486e-06	0.00247124	0.000187509	0.000909675	0.000920824	1.19209e-07	0.00321669	0.000502965	0.00680824
G[C>G]T	0.00139049	0.00165751	0.00136118	0.00242544	0.000902763	0.00143924	0.00108899	0.00629785	0.027326	0.0141614	0.000461974	0.0077144	0.00101848	0.01178
T[C>G]A	0.00780895	0.337526	0.0030827	0.00180476	0.00201842	0.00122423	0.0103088	1.19209e-07	1.19209e-07	3.84428e-06	0.000882949	0.00543831	0.000222714	0.00389091
T[C>G]C	0.00111186	0.0621053	0.0157722	0.00059716	0.00448491	5.6354e-05	0.00278284	0.0010004	0.0259682	0.00638074	0.000840157	0.0166617	0.00367724	0.0075099
T[C>G]G	5.89569e-05	0.0184442	0.00299234	0.00124508	0.000373108	0.000219498	0.000302437	0.00125924	0.000391621	0.000934471	1.19209e-07	0.000421012	0.000910455	0.00382031
T[C>G]T	0.000857558	0.381434	1.19209e-07	0.000497066	0.00119037	0.0299942	0.000457459	0.0620553	0.0380913	0.028916	1.19209e-07	1.14169e-06	0.00563504	1.19209e-07
A[C>T]A	0.0069234	0.00193511	0.0011649	0.000869108	0.028762	0.0154044	0.0241915	0.00304705	0.00911883	0.0187123	0.0212099	0.0174255	0.0527382	0.0578301
A[C>T]C	0.00150022	3.92031e-05	0.00202353	0.00448351	0.0168389	0.00786733	0.00950831	0.00255872	0.00110567	0.0102443	0.0175813	0.00571951	0.0352209	0.0211595
A[C>T]G	0.000166229	0.000194512	1.19209e-07	0.0691663	0.175826	1.19209e-07	0.00268573	0.00135978	0.000175266	0.000253938	1.19209e-07	1.19209e-07	0.00890944	0.0496419
A[C>T]T	0.00242052	9.62451e-05	0.00320359	0.0040179	0.0197166	0.0097028	0.00374933	0.00334964	0.00798655	0.00251077	0.0407786	0.00843224	0.0384875	0.0356484
C[C>T]A	0.0127564	0.00366319	0.0112199	0.003486	0.0152563	0.0115147	0.00975936	0.00124699	0.00537793	0.00848225	0.0134042	0.0314706	0.0473462	0.0250855
C[C>T]C	0.00178824	0.000446423	0.00419539	0.00233148	0.0183728	0.00797125	5.20053e-06	0.0018429	0.00425932	0.0176209	0.0126713	0.013636	0.059323	0.0288064
C[C>T]G	0.00478292	3.9191e-05	0.0019285	0.0507675	0.0784725	0.00762574	0.0124737	0.00079972	0.00281547	0.00859821	0.00441625	0.00332538	0.00527315	0.00754611
C[C>T]T	0.00691424	0.00108843	0.00584514	0.0029491	0.0257957	0.00731323	0.0137744	0.0280083	0.000965816	0.00650292	0.0104896	0.0296213	0.053534	0.0128969
G[C>T]A	0.00906902	1.7717e-06	0.00937213	0.00887358	0.0209459	0.0128082	0.00475138	0.0049906	0.00748542	0.0169987	0.00483268	0.0108606	0.0552754	0.034649
G[C>T]C	0.00300145	0.000416111	0.0183961	0.00212925	0.0207502	0.00998398	0.0218993	0.00838087	0.00118984	0.0161184	0.00244179	0.0075473	0.0420378	0.0130584
G[C>T]G	0.00234129	0.000169099	0.0130548	0.0565994	0.102149	0.00755934	0.0151683	0.00141805	0.00173689	0.0083378	0.00114487	1.19209e-07	0.0109199	0.0028049
G[C>T]T	0.00487113	0.000121939	0.0181379	0.000846547	0.0204255	0.0124407	0.0286185	0.0159085	0.00261507	0.00740072	0.0111479	0.00498835	0.0312189	0.0226489
T[C>T]A	0.452294	0.0933557	0.00576484	0.00131045	0.00160656	0.000404427	1.8652e-07	0.000318339	1.40251e-06	0.00691332	1.31954e-07	0.00638535	0.00118997	0.00489312
T[C>T]C	0.101132	0.0046956	0.0113873	0.00711933	0.0206341	0.00183013	0.0089954	0.00452411	0.011063	0.00280462	0.0438557	0.0139415	0.0408369	0.0384547
T[C>T]G	0.0588771	0.00489269	0.00736272	0.0168719	0.0596402	0.000286647	0.0174973	0.000181423	0.00125132	0.00845018	0.000572817	1.19209e-07	0.00291287	0.00653454
T[C>T]T	0.285488	0.00736259	0.00613446	0.00564177	0.00902431	0.0147203	0.0255901	0.0150606	0.0141046	0.00403028	0.0296285	0.0118381	0.0205431	0.00435218
A[T>A]A	2.56585e-07	2.93585e-07	1.19209e-07	0.000294479	0.00395424	0.00136975	0.0155722	0.0248686	0.00178802	0.00180386	0.0752687	0.010159	0.000506423	0.00558405
A[T>A]C	4.83427e-05	3.86922e-05	2.8719e-05	1.19209e-07	0.00557472	0.0007303	0.0173855	0.00855008	1.19209e-07	0.0122142	0.0419879	0.000533406	0.00906437	0.00437409
A[T>A]G	1.19209e-07	9.35078e-06	0.000233361	0.00414832	0.00827898	0.000669357	0.000972913	0.0123632	0.000127366	0.00853094	0.0299169	0.0168428	0.00658651	0.00497333
A[T>A]T	0.000507382	1.19209e-07	0.00413141	0.00300383	0.00479683	0.00885592	0.0194602	0.00735052	0.00194342	0.0213754	0.130991	1.19209e-07	0.0132195	0.00356791
C[T>A]A	4.7522e-05	3.64415e-07	0.000426792	0.00426606	2.94339e-05	1.19209e-07	0.00441055	0.0110031	0.00430663	0.000898964	0.0166415	0.0207383	0.00212546	0.00360149
C[T>A]C	6.73747e-05	0.000384469	0.00426424	0.00308775	0.00231612	0.000962123	0.000551707	0.010405	0.00479438	0.00370177	0.0219051	0.0113495	0.00499645	0.0111528
C[T>A]G	6.21958e-05	9.80059e-05	0.000565742	0.00258746	0.00183381	0.000103573	0.000878935	0.011457	0.00185643	0.00252941	0.00435811	0.033247	0.0037975	0.0104429
C[T>A]T	0.000182306	0.000118083	0.015551	0.00212826	0.00361597	1.19209e-07	0.000173792	0.0102674	0.0112941	0.000188372	0.0500043	0.0168132	0.00149645	0.0171219
G[T>A]A	0.000202261	1.19209e-07	0.000920726	0.00267608	0.00288105	0.000261912	1.02588e-06	0.00424251	1.19209e-07	0.00244097	0.00718183	0.0162549	0.000719006	0.00942142
G[T>A]C	9.03489e-05	6.27013e-05	0.00422078	2.08132e-06	0.00542325	0.000779141	1.19209e-07	0.000852834	0.00158212	0.00229176	0.00830228	0.00569707	0.00295841	0.0051777
G[T>A]G	9.49962e-05	6.76798e-06	0.00196867	0.00154588	0.00117143	0.000822264	0.00131566	0.00190991	0.0017848	0.00360189	0.00584031	0.0185738	0.00231995	0.0012928
G[T>A]T	1.20706e-05	5.17766e-05	0.00307226	0.00425881	0.0035652	0.00130086	0.00474663	0.00100919	0.00705471	0.00843173	0.0136578	0.0108075	0.00181699	0.00889031
T[T>A]A	0.000186194	0.00078331	0.0224962	0.00171576	0.00994285	0.0282647	0.00451923	0.00167811	0.0294865	0.00555519	0.0389006	0.00348746	0.00812536	0.00219806
T[T>A]C	8.42526e-05	0.000114468	0.00590019	0.000382286	0.000200685	0.00251451	0.010131	0.004856	0.0119128	0.00519143	0.0257478	0.00848896	0.00529639	0.0032188
T[T>A]G	1.19209e-07	2.66603e-05	0.00196286	0.000585976	0.00147077	0.000887883	0.00367831	0.0022273	0.00735988	0.00742341	0.0109766	0.0163558	0.00298792	0.00065333
T[T>A]T	0.00015137	0.0001919	0.00743483	0.00729192	0.00311957	0.00942295	0.0614907	0.00347991	0.0163648	0.0101486	0.0465324	0.00930928	0.00373588	0.0137043
A[T>C]A	0.000215616	3.83915e-05	0.000145337	0.000861807	0.0125581	0.00322886	0.062741	0.202248	1.60214e-06	0.012852	0.00114675	0.0187581	0.00896686	0.0188996
A[T>C]C	1.19209e-07	7.57933e-05	0.00390375	0.00263851	0.0109212	0.00111164	0.0336711	0.0170727	0.00465724	0.00750136	0.00580423	0.000562879	0.0108436	0.00631343
A[T>C]G	1.87696e-06	1.19209e-07	0.000809397	0.0670135	0.0118107	0.00114489	0.00685706	0.0477338	0.00339762	0.0282293	0.00176132	0.0147363	0.0210079	0.00990804
A[T>C]T	6.27266e-05	1.19209e-07	0.00119559	0.000423497	0.0131786	0.0026859	0.127943	0.11374	0.00183017	0.0138228	0.0013826	0.00112939	0.0138483	0.0469212
C[T>C]A	0.000160354	4.95677e-05	0.0163877	0.00530455	0.00488457	0.000202905	0.00609427	0.0205783	0.0200807	0.00655473	0.0116251	0.0186308	0.00255449	0.00294017
C[T>C]C	1.59637e-05	0.000126711	0.0175003	0.0248398	0.00470954	0.000681661	0.00297025	0.00334614	0.0248096	0.069331	0.00560735	0.00141445	0.00754983	0.000792224
C[T>C]G	2.90653e-07	1.15623e-05	0.0153556	0.0324234	0.0071869	0.00311136	0.00416486	0.0071383	0.012471	0.0174022	0.00477401	0.0123725	0.00406896	0.0171924
C[T>C]T	2.41297e-05	1.19209e-07	0.0550519	0.000822064	0.00518775	0.00314268	0.000893534	0.0328367	0.0256061	0.0084034	0.0109047	0.00941194	0.00125302	0.0116303
G[T>C]A	2.55144e-05	5.22769e-05	0.000780891	0.000243724	0.0100848	0.00243304	0.00993078	0.0173699	0.0196388	0.0474547	0.0121292	0.0136358	0.0115475	0.0121026
G[T>C]C	9.89511e-05	0.000144085	0.0131338	1.19209e-07	0.00961579	0.00144358	0.00394403	0.00459135	0.0147607	0.0398314	0.00415917	1.89552e-07	0.010819	0.00626587
G[T>C]G	4.43647e-05	1.24139e-05	0.000879734	0.181515	0.00660354	0.000829426	0.0106917	0.00217261	0.000783461	0.0182788	4.06284e-05	0.00216279	0.00366707	0.00181614
G[T>C]T	2.58758e-05	1.65266e-05	0.00338293	0.00302401	0.0130753	0.00668873	0.0244595	0.0175293	0.0138601	0.0445911	0.0224742	0.000738617	0.00928901	0.0260497
T[T>C]A	1.88678e-05	3.42008e-05	0.0123738	0.0001045	0.0103166	0.00364253	0.011684	0.0241459	0.0381795	0.0297382	0.0191163	0.0136684	0.00632045	0.0114663
T[T>C]C	1.19209e-07	1.19209e-07	0.0349352	0.000109014	0.0123397	0.00227287	0.00582933	0.00116366	0.0392747	0.0411235	0.0147446	0.000275396	0.00502237	0.008177
T[T>C]G	2.72835e-06	1.19209e-07	0.000325264	0.275645	9.08952e-05	0.000119631	0.000416161	0.00015907	0.000647014	1.19209e-07	0.000780814	0.000197826	0.000438247	0.00121033
T[T>C]T	1.19209e-07	5.38976e-05	0.0133661	0.00190754	0.00807192	0.00799464	0.0638508	0.0177667	0.0340278	0.0154295	0.0179714	0.00230242	0.0111997	0.0266205
A[T>G]A	7.51349e-05	1.13443e-05	0.00238623	0.000683139	0.000984758	0.000768403	0.00121489	0.0120417	0.025472	0.0225495	0.00179319	0.000129382	0.00584193	1.19209e-07
A[T>G]C	3.60527e-06	2.96618e-06	0.00442252	0.000665376	0.0015842	0.000733054	0.00269903	0.00220957	0.00185092	0.0036201	0.000246706	0.000101737	0.00970713	0.0011597
A[T>G]G	7.88353e-06	0.000123476	0.00382065	0.00356798	0.00153321	0.00199415	0.00396615	0.000383496	0.00834649	0.00710479	0.0063444	0.00279144	0.00472324	0.0120186
A[T>G]T	6.74851e-06	5.92566e-05	0.0447339	0.000937872	0.00438482	0.000585939	0.0128214	0.00226118	0.0146372	0.00170811	0.00424103	0.000159105	0.0112162	0.00863237
C[T>G]A	7.70633e-05	6.66529e-05	0.00556086	0.00324575	0.000176119	0.00256112	0.00083672	0.00476523	0.012487	0.0040457	0.00069605	0.00128427	0.00212147	0.00360517
C[T>G]C	2.4556e-05	4.01365e-06	0.0187049	0.00293885	0.00240429	0.000802993	0.00142121	0.00123573	0.00139281	0.00186005	0.00187966	0.000793937	0.00666438	0.00813194
C[T>G]G	1.22661e-05	1.57968e-05	0.0108219	0.00379374	0.00130552	0.000740747	0.00334519	0.00226629	0.0105992	0.0115612	0.00129585	0.00568233	0.00820971	0.00703677
C[T>G]T	9.82676e-05	1.19209e-07	0.223632	0.000197389	0.000379269	1.19209e-07	1.19209e-07	0.000118964	1.19209e-07	1.19209e-07	1.19209e-07	0.000443714	1.19209e-07	0.000706897
G[T>G]A	2.7032e-06	3.06476e-06	3.74083e-05	0.00231605	0.000455299	0.00238593	0.00592342	0.000452471	0.00464583	0.00671553	0.001311	0.000645275	0.00358296	0.000884918
G[T>G]C	0.000177192	2.23255e-05	0.00539922	1.19209e-07	0.000278594	1.19209e-07	0.00275501	0.000183448	0.00203106	0.00409624	0.00105464	3.01597e-05	0.00640168	0.000845027
G[T>G]G	7.04275e-06	0.00027121	0.000240817	0.00890603	0.000226462	0.00145604	0.00319341	0.000118267	0.0110887	0.0399356	0.000109194	0.00181962	0.00132102	0.00145328
G[T>G]T	0.000272565	9.76838e-05	0.0572625	0.000426956	0.0021739	0.000911805	0.00799122	3.00857e-05	0.00763053	0.00357529	1.19209e-07	0.000406397	0.00565926	0.00143227
T[T>G]A	0.000118044	8.31706e-05	0.00479356	0.000256543	0.00266249	0.0028345	0.00447719	0.0149628	0.0368718	0.017624	0.000460927	0.000269997	0.00185075	0.000991154
T[T>G]C	9.88193e-06	3.66051e-05	0.00985723	0.00132743	0.000306019	0.000131332	0.0151826	0.00415199	0.00744925	0.00467191	0.000425623	0.000169332	0.0164034	0.00319631
T[T>G]G	1.19209e-07	1.19209e-07	0.0129063	0.00206577	0.00195848	0.0051392	0.00279827	0.00208143	0.020168	0.0115675	0.00398592	0.003341	0.00621454	0.00600734
T[T>G]T	1.19209e-07	0.000550822	0.1045	0.0012376	0.00582874	0.00457743	0.0700826	0.00505621	0.0284335	0.00266566	0.00103538	1.28095e-07	0.0187386	0.00123412

### Sheet: Table S3
Type	Sig1	Sig2	Sig3	Sig4	Sig5	Sig6	Sig7	Sig8	Sig9	Sig10	Sig11	Sig12	Sig13	Sig14
A[C>A]A	0.00441948	0.00869211	0.00479022	1.1058e-05	0.006366	0.000560693	0.00796779	0.0155884	0.000478933	0.0728734	0.000893826	0.00478977	0.0129206	0.0349839
A[C>A]C	0.0122408	0.00454959	0.00585089	0.00386662	0.00264709	0.000289336	0.0069773	0.0163383	0.00041123	0.0253733	0.00483087	1.19209e-07	0.012454	0.0406759
A[C>A]G	0.000514437	0.000938592	0.000320739	0.000200547	0.000175052	0.000207454	0.000445734	0.000366758	0.000155553	0.0060067	0.000937392	0.000292941	0.000800803	0.00492941
A[C>A]T	0.000303975	0.00799396	0.00211673	0.00177689	0.00450334	0.00128239	0.000118934	0.0166819	0.00411164	0.0415818	0.00390922	1.19209e-07	0.00500819	0.0411207
C[C>A]A	0.0101407	0.0156369	0.00120226	1.19209e-07	0.00349779	0.000684204	0.000283006	0.0328372	0.00207694	0.0547413	0.00306913	0.00432263	0.00452919	0.0237378
C[C>A]C	0.00181118	0.0080927	0.00129813	0.00342973	0.00408021	0.000778579	0.00144145	0.0122195	0.000252019	0.0213335	0.00173173	0.00165932	0.020785	0.0234555
C[C>A]G	0.00165327	0.00110108	1.19209e-07	0.000506737	0.000148246	0.000167741	0.000458026	0.00233485	0.00123677	0.00783225	0.000151798	3.4298e-05	0.00291356	0.00241402
C[C>A]T	0.00202328	0.00034611	0.000252805	0.00341864	0.00295222	0.000706862	1.19209e-07	0.0918387	0.0359868	0.0048537	0.0002888	0.0033843	0.00217953	0.0322066
G[C>A]A	0.00371087	1.24923e-07	1.19209e-07	0.000439055	0.00237364	0.000342975	0.00295088	0.000260431	0.00283403	0.149187	0.00729781	0.000109432	1.19209e-07	1.19209e-07
G[C>A]C	0.00177323	0.000594264	0.00169693	0.00415935	0.0013969	0.000186748	0.0129628	0.0139858	0.0027946	0.0318868	0.00158062	0.00129761	0.0113032	0.0105292
G[C>A]G	0.00160722	0.000253572	0.000279568	0.000904041	0.000178697	0.000145859	6.86417e-05	0.000469182	0.000633638	0.00745951	9.03744e-05	2.38938e-06	0.000852757	0.000492926
G[C>A]T	0.00083357	0.00207155	5.68202e-05	0.00452954	8.46353e-05	0.00880843	4.58807e-05	0.0152912	0.0201202	0.0929103	0.00129909	0.00292913	0.00407588	0.000254151
T[C>A]A	6.66826e-07	0.000810587	0.00439969	8.7375e-05	0.00124241	0.00746041	0.0412504	0.155792	0.004664	0.0116891	0.00118763	0.00153888	1.19209e-07	1.63796e-05
T[C>A]C	0.00184068	0.0105251	0.00378608	0.00252309	0.00234113	0.000958373	0.00410621	0.0108998	0.000574878	0.0600552	0.000135573	0.0033154	0.00540786	0.00671773
T[C>A]G	0.00199715	6.06758e-05	7.92833e-05	0.00058265	0.000213479	0.000468685	0.000643132	0.00349666	0.000613962	0.00874899	0.000398941	0.000468576	0.000190251	0.00027344
T[C>A]T	1.19959e-07	0.00818	0.00196096	0.00184178	0.000239466	0.0125047	0.0290213	0.270436	0.0705315	0.0106787	0.00308647	0.000101994	0.000380702	1.19209e-07
A[C>G]A	0.0031188	0.0478872	0.000134774	0.0113663	0.00400157	0.000413494	0.00697361	0.000171009	1.19209e-07	0.0117325	1.19209e-07	0.00977427	0.00190998	0.00749858
A[C>G]C	0.000197421	0.0239876	0.000263379	0.0141848	0.00238372	0.000620853	0.00221696	0.000251141	0.000883203	0.0048218	0.00094199	0.00421481	0.00220565	0.00103595
A[C>G]G	0.000164385	0.00531286	0.000722935	0.00196692	0.000441346	0.000700716	8.87032e-06	0.000165832	0.000121617	0.000440208	0.000105402	0.000234067	0.000393574	0.00287424
A[C>G]T	0.000112016	0.058241	0.000330181	0.022066	0.00433681	0.00123882	0.00441547	0.000360276	0.0010218	0.00606357	0.000705022	0.0148096	0.0080186	0.00167864
C[C>G]A	0.000552103	0.0293001	0.00251171	0.00229285	0.0037497	0.000227025	1.19209e-07	1.19209e-07	0.000693153	0.0051572	9.41741e-07	0.000214613	0.00120577	0.00716055
C[C>G]C	0.00257517	0.0187992	0.00149979	0.00162612	0.0030784	0.000419859	0.000122725	0.000432378	0.00031935	0.00502166	0.000258263	0.000418254	0.00102326	0.00748991
C[C>G]G	5.78436e-05	0.00240619	0.000922821	0.000525257	0.000520083	0.00018727	1.19209e-07	0.00022328	0.000439181	0.00260691	0.000118748	1.19209e-07	1.94669e-06	0.000861815
C[C>G]T	0.00184675	0.03402	0.00396509	0.00766965	0.0052765	0.000614571	0.000246762	0.00132597	0.00139995	0.00125458	0.000670744	0.0013797	0.00427519	0.00866846
G[C>G]A	1.19209e-07	0.0168868	0.000399906	0.0102441	0.00121498	0.00156582	0.00136627	0.00109037	0.00259094	0.0011436	0.000405331	0.00271514	0.00434326	0.00396458
G[C>G]C	0.000196315	0.0259699	1.19209e-07	0.0129095	0.00148092	0.00246483	0.00131376	0.000396215	0.0046863	0.000720803	0.000108161	0.00843753	1.19209e-07	3.15069e-05
G[C>G]G	0.00010277	0.00322396	0.000447356	0.00188591	0.000153566	0.000210019	0.000153891	5.73907e-06	0.000881842	0.000526325	5.76804e-05	4.57166e-07	1.25553e-07	0.000445206
G[C>G]T	1.19209e-07	0.0502881	1.19209e-07	0.0289141	0.000123848	0.00157241	0.000866303	0.000112771	0.00997348	8.25103e-05	0.00366004	0.00474152	1.19209e-07	1.19209e-07
T[C>G]A	1.19209e-07	0.110624	0.0160228	1.19209e-07	0.00137011	0.00260988	7.58426e-05	1.19209e-07	0.00365004	1.19209e-07	1.19209e-07	1.19209e-07	1.19209e-07	1.19209e-07
T[C>G]C	0.000105511	0.048529	0.0128616	0.000462678	0.00101917	0.00164754	3.18675e-05	0.000441868	0.00480317	0.003346	0.000538747	0.000142336	0.00196612	0.00675168
T[C>G]G	0.000448263	0.00875003	0.000158784	0.000210008	0.000182117	5.80887e-05	1.19209e-07	2.59495e-05	0.000282497	1.19209e-07	1.19209e-07	7.06692e-05	6.11405e-05	0.00109404
T[C>G]T	1.21356e-07	0.149911	0.0317267	1.19209e-07	0.00133416	0.00140762	0.00414502	0.00177716	0.00341056	0.0069961	0.000973648	0.00334979	1.19209e-07	0.000563152
A[C>T]A	0.0105107	0.00145238	0.0319684	0.104814	0.0130726	0.00131222	0.00317146	0.01518	0.00704596	0.0287559	8.86982e-05	0.00757608	6.86092e-06	0.0204629
A[C>T]C	0.00910739	0.000769731	0.0139345	0.0567291	0.00706253	0.00185523	0.00256616	0.00945439	0.00290541	0.00440052	0.00180315	0.00216827	0.0126093	0.0100204
A[C>T]G	0.210943	0.00216248	0.00225038	0.000280392	0.000995152	0.00564359	0.00574935	5.61477e-07	1.21387e-07	0.0111741	0.00198026	0.000156744	0.014033	0.0204697
A[C>T]T	0.00528265	0.0122494	0.0144142	0.0747864	0.00656738	0.00256365	0.000399019	0.00431645	0.0201143	0.0105197	0.0075774	0.000882421	1.19209e-07	0.0270968
C[C>T]A	0.0217757	0.000776725	0.0476161	0.0495741	0.01456	0.000737325	0.00181446	0.00165052	0.00173996	0.0304652	6.45173e-05	0.00739668	0.0150131	0.00961474
C[C>T]C	0.0293998	1.19209e-07	0.0247919	0.043498	0.0116573	0.000621446	0.00116632	0.00300481	0.00126969	0.0102507	0.00359045	0.00266053	0.0161064	0.0137894
C[C>T]G	0.144518	0.00411651	0.00746102	0.00130436	0.00655583	0.000513959	0.00200682	0.00106441	0.00865637	0.00991211	0.00620058	0.00759202	2.89755e-05	0.00195689
C[C>T]T	0.0268874	0.0063865	0.0314712	0.0535698	0.00777707	0.0017057	0.00126865	0.00240115	0.0141338	0.0150974	0.00489231	0.000964137	0.0051088	0.039861
G[C>T]A	0.0016298	0.00563439	0.0166785	0.093395	0.00818868	0.00374808	0.000269483	0.005056	0.0220264	0.0178853	2.1614e-05	0.00310682	0.0104735	0.00474844
G[C>T]C	0.0048404	0.0121534	0.0127671	0.0908321	0.002705	0.0111319	7.3354e-05	0.00552894	0.0399142	0.00755816	1.19209e-07	0.00125258	0.0259027	0.00527218
G[C>T]G	0.157835	0.00146823	0.00246149	0.0187831	0.00259483	0.0175092	1.19209e-07	0.0212065	0.0584783	1.19209e-07	1.19209e-07	0.0015741	0.0100435	0.00143311
G[C>T]T	0.00420188	0.00946603	0.0127055	0.133659	0.00248277	0.0132481	5.23398e-07	1.95525e-05	0.0594981	0.000420148	0.00200029	4.74229e-05	0.0193285	0.0114792
T[C>T]A	8.91021e-05	0.0244729	0.214736	0.0103752	0.000358963	0.0142455	3.33536e-05	0.00151804	0.0218263	2.19773e-05	7.25492e-05	0.000636814	1.77765e-06	0.00052828
T[C>T]C	0.0143379	0.00163231	0.133315	0.029939	0.00603053	0.00474799	0.00033722	0.000693779	0.00115048	0.013307	0.000510017	0.000455588	0.00136587	0.00991091
T[C>T]G	0.0945119	0.00877516	0.0152698	0.00518778	0.000248834	0.00101493	0.00336134	0.000532112	0.00605995	0.00276558	0.00206206	0.00178413	1.19209e-07	5.45103e-05
T[C>T]T	0.00168485	0.0162302	0.185314	0.0257596	0.00141768	0.00930009	0.000255883	0.00999189	0.026903	0.00132884	0.0128635	0.0135713	0.00501947	0.0012278
A[T>A]A	4.75318e-05	0.00191613	0.00321431	0.000884931	0.00151582	0.00131026	0.0250243	0.00184526	0.0102987	0.0111294	7.26987e-05	0.0905869	0.0165286	0.0127543
A[T>A]C	0.00613344	0.00238847	0.000857837	0.00122544	0.000253162	0.0156443	0.00203109	0.0059076	0.0236798	1.502e-06	0.00109463	0.00203961	0.0570786	0.0302151
A[T>A]G	0.00417619	0.00127298	0.000803764	0.00237044	0.00139514	0.00131226	0.0123148	6.14352e-05	0.00519429	0.00442867	0.00110508	0.0130177	0.0325972	0.0361918
A[T>A]T	0.00317505	0.000947553	0.0153034	0.00692269	0.003486	0.00279066	0.0160192	0.0536022	0.0648109	1.19209e-07	0.0263428	0.037726	0.0315426	0.0190234
C[T>A]A	1.19209e-07	0.00476755	0.00154867	0.00225302	0.00252907	0.00053386	0.00962322	0.00240317	0.00175361	0.00599622	0.00123993	0.0201346	0.006171	0.0162196
C[T>A]C	0.0012546	0.00475958	0.00137462	0.000742653	0.00976095	0.00290963	1.19209e-07	0.00171654	0.00715323	0.00708762	5.78297e-05	0.000553354	0.00816889	0.0257692
C[T>A]G	0.000493911	0.00645107	0.00371908	0.00155059	0.00454218	0.000373447	0.0108815	0.000527812	5.93083e-05	0.011247	0.00116371	0.00237459	0.00884299	0.0252756
C[T>A]T	1.19209e-07	0.00258617	0.00223758	0.000826272	0.0262563	0.0028735	7.99533e-05	0.000919714	9.62478e-05	0.0242264	1.19209e-07	0.00369208	0.0149819	0.0419357
G[T>A]A	1.19209e-07	0.00270513	0.0001287	0.000103044	0.000277833	0.00018419	0.00738835	0.001851	1.78373e-07	0.00217572	0.000334756	0.026144	0.0425044	0.0132648
G[T>A]C	1.19209e-07	1.19209e-07	1.19209e-07	1.19209e-07	0.000641774	0.0070657	1.19209e-07	1.19209e-07	4.82287e-07	1.19209e-07	1.19209e-07	0.00575173	0.104699	0.025202
G[T>A]G	2.1428e-05	0.00392061	0.00172183	0.000408644	0.000939961	0.000372056	0.00135632	0.00152718	0.00129179	0.00503801	0.00174071	0.00725947	0.0146354	0.0172714
G[T>A]T	2.89022e-05	0.00406709	0.00271823	0.00103517	0.00628251	0.00145999	0.00162744	0.00805726	0.00434166	0.0085364	0.000146814	0.00802618	0.013992	0.0275654
T[T>A]A	0.00995801	0.00803044	0.00314802	0.0035043	0.000650782	0.0122686	0.0414912	0.0295127	0.0393256	0.00637026	0.0109939	0.0523733	1.08886e-06	0.0054274
T[T>A]C	0.000706277	0.00229517	0.00341459	0.000134214	0.0039522	0.00125151	0.00153175	0.00454168	0.0048216	0.00576396	1.25628e-07	0.00381358	0.0211771	0.0179989
T[T>A]G	2.03578e-07	4.12227e-05	0.000532798	0.00578313	0.00117568	0.000135245	0.0495995	0.00429852	0.00384852	0.00105309	0.0009869	0.00711505	1.19209e-07	0.00808327
T[T>A]T	0.0037737	0.00550877	0.00240791	0.00670536	0.00941314	0.00399576	0.024744	0.00905548	0.0217388	0.0244694	0.000187242	0.0353311	0.00190443	0.0340778
A[T>C]A	0.0136806	0.00232769	0.00866545	0.00436626	0.00842032	0.00142841	0.0103438	0.0106058	0.0197813	0.0028632	0.0824268	0.0477397	0.0513329	0.0179746
A[T>C]C	0.00563449	0.00632611	0.00203418	0.00103189	0.00372374	0.0143966	0.00129201	0.00477304	0.00671288	0.00157052	0.0387417	0.0151828	0.00764854	0.00826125
A[T>C]G	0.0171172	0.000561527	0.0019116	0.00103502	0.00303285	0.00827914	0.00578806	0.00640141	0.00470107	0.00358468	0.0584549	0.00398878	0.0165451	0.0205324
A[T>C]T	0.00881972	0.00522294	0.0071984	0.000594482	0.0204377	0.0043844	0.0074066	0.010576	0.00870732	0.00404671	0.067443	0.0551394	0.0343843	0.0244445
C[T>C]A	0.00528116	1.19209e-07	0.00436137	0.00167198	0.0110419	0.00126895	0.00426163	0.00225788	0.00930954	0.00561433	0.0496872	0.0150381	0.00335361	0.00750857
C[T>C]C	0.0116129	0.00194287	0.00181701	0.000777329	0.0332872	0.00981998	8.33786e-06	0.00248245	0.0109422	0.00394959	0.0220933	0.00797412	1.19209e-07	0.0157975
C[T>C]G	0.0161007	0.000812012	0.00271522	0.000639187	0.0196259	0.00149433	0.00302918	0.000464916	0.00626375	0.00322838	0.0508079	0.000642692	0.000591941	0.00596346
C[T>C]T	0.00928273	4.98641e-06	1.19209e-07	2.77502e-05	0.109259	0.000691238	0.000917896	1.19209e-07	0.00636186	0.0036312	0.0575313	0.015989	0.00174783	0.0127318
G[T>C]A	0.0105958	0.015383	0.000994229	0.00540835	0.00214576	0.00782079	0.00012787	0.0046838	0.0315715	0.000151373	0.0374736	0.0284996	0.0153516	0.000248378
G[T>C]C	0.0208533	0.000307902	1.19209e-07	0.00227863	0.00480457	0.052377	5.81539e-05	0.00249096	0.0216348	0.000166897	0.0021157	0.0226254	0.0112335	0.00176227
G[T>C]G	0.00892305	0.00519567	0.00109548	0.000312181	0.0027239	0.015993	8.97114e-05	0.0021242	0.0179762	0.00415124	0.0370051	0.00838139	0.0128151	0.00398806
G[T>C]T	0.0125161	0.0216834	0.00063365	0.00158005	0.0221265	0.0115028	1.19209e-07	0.00687859	0.0308487	0.000395514	0.0234699	0.0330443	0.0319334	0.00321365
T[T>C]A	0.00362859	0.00633334	0.0038617	0.000951705	0.0109313	0.000543356	0.00214195	0.00681616	0.0198839	9.85998e-05	0.0523898	0.0515169	0.0214041	0.00460844
T[T>C]C	0.0129807	0.00201214	1.19209e-07	0.00078991	0.00749004	0.050474	0.00241216	0.0119028	0.0257163	0.00121958	0.021733	0.0311203	0.03988	0.00461518
T[T>C]G	0.00666592	1.19209e-07	0.00323795	0.000309867	0.00478887	0.00145497	0.00549088	0.00571401	0.0124697	0.000270825	0.0363775	0.00612976	0.00852954	0.00525215
T[T>C]T	0.00438853	0.00217889	0.00264955	0.00154875	0.0195139	0.00115963	0.0134358	0.00677845	0.040449	0.00512426	0.0857038	0.0836119	0.0186706	0.00025484
A[T>G]A	3.58472e-07	1.19209e-07	0.000160327	2.50569e-05	0.00339148	0.00840295	0.120319	6.66875e-07	2.21602e-06	0.000114696	1.12208e-05	0.0461031	0.00394678	1.19209e-07
A[T>G]C	0.000126683	0.00421976	0.000249179	0.000271436	0.00412416	0.00557534	0.0105401	0.000314132	0.00254703	0.000471008	0.000621371	0.0132241	0.00904719	0.00148146
A[T>G]G	0.00174256	0.00931842	0.000710348	1.19209e-07	0.0033453	0.00423855	0.00961507	3.5282e-07	1.19299e-05	0.00232458	0.00802882	0.00570891	0.00470394	0.00980289
A[T>G]T	1.19209e-07	0.00513444	0.0140608	0.00043133	0.0378817	0.0345412	0.0200641	0.00190961	0.00394178	0.00169342	0.018674	0.00996268	0.0026854	1.19209e-07
C[T>G]A	1.19209e-07	0.00054636	1.96689e-05	1.19209e-07	4.46602e-05	0.0232413	0.0434428	1.19209e-07	0.000759759	1.19209e-07	0.0446259	1.19209e-07	1.19209e-07	1.19209e-07
C[T>G]C	0.00160547	0.00155323	0.00166495	0.000196573	0.021199	0.0143314	9.592e-05	9.61073e-05	0.000473912	0.00250793	0.00132632	0.00891638	0.0078909	0.00110484
C[T>G]G	1.19209e-07	0.00601712	0.00153307	0.000363626	0.00628592	0.0251098	0.00949384	0.000815018	0.00312693	0.00252796	0.0324188	1.19209e-07	0.00249472	0.00759306
C[T>G]T	1.19209e-07	1.19209e-07	1.19209e-07	1.19209e-07	0.275841	0.132363	1.19493e-07	1.12261e-05	1.19209e-07	1.19209e-07	1.19209e-07	1.19209e-07	1.19209e-07	1.19209e-07
G[T>G]A	1.19209e-07	0.000515639	0.00367788	1.19209e-07	0.000434698	0.00868584	0.0167282	3.83659e-05	1.19209e-07	0.000224408	0.00179799	0.0219039	0.00611478	0.00018662
G[T>G]C	1.33386e-05	0.00131519	0.000162658	0.000286853	0.00470332	0.0143512	0.00805285	0.000107129	1.19209e-07	0.000377585	0.00137424	0.00323182	0.010735	0.00231122
G[T>G]G	0.000972123	0.00278482	0.00232102	0.00098593	0.00304632	0.0197487	0.00142176	0.000115288	3.45284e-06	0.00392847	0.00549618	0.00122064	0.016892	0.0145835
G[T>G]T	1.19209e-07	1.19209e-07	0.00907273	1.19209e-07	0.044718	0.183905	9.87727e-05	1.19209e-07	9.73589e-05	1.19209e-07	1.19209e-07	1.19209e-07	0.000230026	0.000250626
T[T>G]A	6.63394e-05	0.00295406	0.000234437	0.000126706	0.00369951	0.0266886	0.213227	0.00406823	0.00377558	1.19209e-07	8.95714e-05	3.60612e-05	0.000933162	0.00104799
T[T>G]C	0.000419983	0.00987121	0.000845168	0.000821645	0.00743065	0.00521571	0.0150117	9.33789e-06	0.000540037	0.00255509	2.18324e-06	0.0125519	0.0117784	0.00355557
T[T>G]G	0.00508185	0.0112683	5.26239e-05	0.00105176	0.00547533	0.00759171	0.0234769	0.000118127	0.00680197	0.00469483	0.0105652	0.00197968	0.00854777	0.0121051
T[T>G]T	0.000215881	0.0108201	0.0137125	0.000576114	0.0665702	0.10703	0.0947419	0.0343818	0.0418164	1.21905e-07	0.0228839	0.00602108	0.0195027	0.00269131

### Sheet: Table S4
Type	CRC-SBS1	CRC-SBS2/13	CRC-SBS3	CRC-SBS17a	CRC-SBS17b	CRC-SBS18	CRC-SBS30	CRC-SBS88	CRC-SBS89	CRC-SBS93	CRC-SBS94	CRC-SBS121	CRC-SBS128	CRC-SBS-A	CRC-SBS-B
A[C>A]A	0.0122246	6.66262e-05	0.0299539	1.05231e-05	1.19209e-07	0.0914555	0.00750812	0.00123949	0.0459262	0.00317032	0.00140124	0.00745609	1.19209e-07	0.0560068	0.00102595
A[C>A]C	0.0112772	1.19209e-07	0.0283164	1.19209e-07	1.19209e-07	0.0120849	0.00690192	0.000205203	0.00314615	1.19209e-07	0.0483378	0.000129691	1.19209e-07	0.0427306	0.000608233
A[C>A]G	0.00179627	1.19209e-07	0.0031515	1.19209e-07	1.19209e-07	0.00380935	0.000284197	1.88321e-05	0.0128527	1.19209e-07	0.000863716	0.000259488	1.19209e-07	0.00580224	1.17639e-06
A[C>A]T	0.00517202	1.19209e-07	0.0368435	0.000432982	0.000319694	0.0352869	0.000147234	0.000169355	0.0182769	0.000805575	0.00175472	0.00110965	7.95804e-05	0.0660324	1.23297e-07
C[C>A]A	0.00285421	0.000171046	0.000368558	1.19209e-07	0.000669621	0.0556005	1.19209e-07	0.00016368	0.019455	0.00216932	0.11992	0.00293067	0.000256477	0.0188835	0.019305
C[C>A]C	0.000717439	0.00202808	1.19209e-07	1.19209e-07	5.63916e-06	0.00901593	1.19209e-07	1.19209e-07	1.19209e-07	0.000451691	0.183836	0.000262344	1.19209e-07	1.19209e-07	0.00131445
C[C>A]G	0.00154427	1.24019e-05	0.000573278	1.56761e-06	0.000174316	0.00634628	1.19209e-07	0.000130409	0.00510906	2.90281e-05	0.0122375	7.64852e-06	1.19209e-07	3.06435e-05	0.00176248
C[C>A]T	4.052e-05	1.19209e-07	0.0141774	0.000380436	0.00134683	0.0395014	0.0002348	8.40704e-05	0.0190779	2.04251e-06	0.0774416	1.19209e-07	0.000454014	0.0117009	0.0452294
G[C>A]A	0.00557857	1.19209e-07	0.000345775	0.0062037	0.00108122	0.163507	0.00033933	0.00227287	1.19209e-07	1.19209e-07	0.00331142	1.19209e-07	1.19209e-07	1.19209e-07	1.19209e-07
G[C>A]C	0.00422891	1.19209e-07	0.00497895	0.000697229	0.000231817	0.0207929	0.00120744	0.000184207	7.81344e-05	1.47966e-05	0.0707495	0.0010133	0.000486893	0.00691182	1.19209e-07
G[C>A]G	0.00280332	1.19209e-07	0.00103583	4.58166e-05	1.19209e-07	0.00714954	0.000321925	6.14148e-05	0.00197204	1.19209e-07	0.00267834	1.19209e-07	1.23077e-05	0.000351367	1.19209e-07
G[C>A]T	0.00313576	1.19209e-07	0.00936741	0.00492085	0.000321339	0.0944225	1.44255e-06	0.00128894	0.000671946	0.000661126	0.00935791	1.19209e-07	0.00563632	0.0077042	0.00117264
T[C>A]A	0.00679209	0.0194865	1.19209e-07	5.2545e-07	1.19209e-07	0.126015	0.000101488	3.29874e-05	0.00207561	0.00184787	0.0123274	0.0255768	0.00317059	0.0211856	0.0565228
T[C>A]C	0.00917401	0.0111708	0.01239	1.19209e-07	1.19209e-07	0.0630877	0.00326043	0.00158346	0.00489235	2.84279e-06	0.0334815	0.00540774	0.00577736	0.0201591	8.65688e-07
T[C>A]G	0.00311566	0.00232651	0.000825937	1.19209e-07	1.19209e-07	0.0119571	1.61806e-07	2.15324e-05	0.00286688	1.19209e-07	0.000743996	0.000186305	0.000226889	4.60497e-06	0.00182792
T[C>A]T	0.00389574	0.00750927	1.7749e-07	1.19209e-07	0.000382566	0.212754	0.00123322	8.94879e-05	0.00629739	0.000388318	1.19209e-07	0.00484933	0.0111615	0.00265938	0.162918
A[C>G]A	0.00155721	0.000407728	0.0304307	0.000143875	1.19209e-07	0.00142417	0.00122378	0.00010687	0.0143071	0.00255487	0.00362109	0.0413743	1.19209e-07	0.00782962	0.00517642
A[C>G]C	0.00204337	1.19209e-07	0.0131473	0.000145414	1.639e-05	0.000455831	0.001854	8.6303e-06	0.00188837	1.19209e-07	0.00555914	0.0297648	0.000459578	0.00327761	1.19209e-07
A[C>G]G	0.000149407	0.000545394	0.00559913	4.09719e-05	1.19209e-07	0.000301733	8.93654e-05	0.000189901	0.00669149	0.00049511	0.000484381	0.00329609	7.5623e-06	0.00209293	1.14554e-05
A[C>G]T	0.00197298	1.19209e-07	0.00651003	3.71521e-05	0.000172963	0.000897037	0.000707855	1.19577e-07	2.11586e-07	0.000184235	1.19209e-07	0.133848	0.00566131	0.0141661	0.0058799
C[C>G]A	0.000100275	0.00430716	0.0188785	0.000361612	7.57332e-05	1.88833e-05	0.00016924	1.66389e-07	0.0185174	0.00175515	0.0103318	0.013332	0.000537642	0.00257918	1.19209e-07
C[C>G]C	1.19209e-07	0.000943417	0.0123585	0.000248881	1.19209e-07	1.19209e-07	0.000164401	4.177e-05	0.0110692	1.19209e-07	0.0314989	0.00553512	0.000631783	1.19215e-07	1.19209e-07
C[C>G]G	0.000463996	0.000811547	0.00458052	2.19567e-05	7.71638e-06	1.19209e-07	8.11045e-05	0.000395026	0.0059331	0.000355498	0.00278026	0.000779865	0.000830774	0.000143571	1.19948e-07
C[C>G]T	0.000255862	0.0052935	0.025199	0.000251803	1.19209e-07	8.03262e-05	0.000502789	0.000207635	0.0165837	0.0016005	0.0103884	0.0363224	0.000294701	0.00654072	1.47793e-07
G[C>G]A	0.000373165	0.00143748	0.0168612	0.000528663	1.22805e-05	0.00041574	0.000423851	5.11211e-05	0.00419244	0.00176824	0.00201809	0.00700985	0.00100247	0.00298179	7.23334e-05
G[C>G]C	0.0015319	1.19209e-07	0.00442252	0.00193568	0.000110511	1.19209e-07	0.000708962	2.75726e-06	8.30625e-05	1.19209e-07	0.0143218	0.03253	0.00138269	0.000204968	1.19209e-07
G[C>G]G	0.000309661	0.000278042	0.00253889	6.91482e-05	4.1459e-06	1.19209e-07	5.79361e-05	7.43507e-05	0.00326978	0.000449778	0.000999083	0.000739579	8.61069e-05	0.000440968	1.19209e-07
G[C>G]T	0.000619012	0.00150754	0.019185	0.00134904	3.29477e-05	0.000533178	0.000456616	3.09524e-05	0.00124916	0.000811605	0.000639504	0.0295839	0.003775	0.00475284	6.78446e-05
T[C>G]A	1.19209e-07	0.160127	0.00103475	1.19209e-07	1.19209e-07	1.19209e-07	1.19209e-07	1.19209e-07	0.0181156	1.19209e-07	7.46694e-07	0.0642922	1.19209e-07	1.19209e-07	1.19209e-07
T[C>G]C	8.73666e-05	0.0466887	0.0191426	1.19209e-07	1.19209e-07	1.19209e-07	0.000332426	7.18648e-05	0.0160031	0.000226543	0.00842372	0.0237388	1.19209e-07	0.000169091	2.09748e-05
T[C>G]G	0.000249379	0.00759883	0.00187691	1.19209e-07	6.36368e-05	1.19209e-07	1.19209e-07	2.33531e-05	0.00432253	1.19209e-07	0.000696502	0.00445465	1.19209e-07	1.19209e-07	1.19209e-07
T[C>G]T	1.19209e-07	0.196312	1.19209e-07	1.19209e-07	1.19209e-07	1.19209e-07	1.19209e-07	1.19209e-07	9.06145e-07	1.86694e-07	0.00126469	0.248609	0.00442072	0.00265763	1.19209e-07
A[C>T]A	0.00809502	0.00129017	0.0202027	1.19209e-07	1.19209e-07	0.00462433	0.0837677	0.00254386	0.111247	0.0044788	0.00162668	0.00220711	0.00182322	0.0142506	0.0234738
A[C>T]C	0.00448502	1.19209e-07	0.00615568	0.000560006	1.19209e-07	0.000824695	0.053982	0.00309366	0.0177306	0.000119307	0.0197509	5.99593e-05	0.00567937	1.19209e-07	6.17461e-07
A[C>T]G	0.260127	0.00265752	0.000904455	1.19209e-07	0.000408506	9.55239e-07	0.00998744	0.00812695	0.000100265	4.38897e-05	7.58812e-05	2.24543e-06	0.000747218	0.0118191	0.0155903
A[C>T]T	0.00233423	1.19209e-07	0.0195084	3.71599e-06	1.19209e-07	0.00298641	0.0833362	0.00193676	0.0623175	0.00460521	0.019842	1.19209e-07	1.19209e-07	0.00163198	0.00589189
C[C>T]A	0.00429234	0.0112286	0.00927603	0.000278456	3.05023e-05	0.000958892	0.0820783	0.00158159	0.0112141	0.00159218	0.00861631	0.00949862	0.0073164	0.00501811	3.80799e-07
C[C>T]C	7.77648e-06	4.255e-05	0.000390091	1.19209e-07	0.000423182	1.19209e-07	0.0868835	3.55672e-07	0.00456268	3.21904e-06	0.0283381	0.00133649	0.00588982	1.19209e-07	1.19209e-07
C[C>T]G	0.143783	1.48047e-05	0.00366913	0.00452267	3.18539e-05	0.00551879	0.0103312	0.00734966	0.00387102	0.000233124	0.000706241	1.19209e-07	0.000605812	0.000100638	1.19209e-07
C[C>T]T	0.0037697	0.00462537	0.013534	0.00137672	0.000232967	3.62307e-05	0.0859865	0.000885189	0.00599349	0.00236059	0.0423094	0.00153484	0.00186038	0.00593922	0.00498409
G[C>T]A	0.00918743	0.00476708	0.0228991	6.57234e-05	0.000426959	0.00315348	0.0415343	0.000113133	0.00111422	1.19209e-07	0.000704535	0.00827629	0.00120967	0.0139706	0.0131078
G[C>T]C	0.0135693	1.19209e-07	0.0103648	1.19209e-07	0.000678175	9.22818e-05	0.035049	0.001424	0.000412189	4.27543e-07	0.027435	0.00769004	2.72683e-06	1.19209e-07	0.0256764
G[C>T]G	0.190441	1.19209e-07	0.00491574	4.26039e-07	0.00125067	0.00142637	2.46943e-07	0.00430878	0.000533721	2.71745e-07	0.00191945	0.00234076	1.19209e-07	4.69898e-07	0.00908742
G[C>T]T	0.0111704	1.25163e-07	0.0195775	5.80886e-07	0.00109512	0.00174567	0.038861	0.000365722	0.00110621	6.3806e-05	0.0111048	0.007824	1.19209e-07	0.00124118	0.0336464
T[C>T]A	0.00022426	0.258057	1.19209e-07	5.16728e-05	0.000180079	7.98274e-06	0.089171	1.19209e-07	1.19209e-07	2.43367e-05	1.19209e-07	1.19209e-07	0.000881786	0.000565437	1.3051e-07
T[C>T]C	0.0028395	0.0671474	0.000108177	1.19209e-07	0.000223825	1.24609e-07	0.0932744	0.000251596	2.01958e-05	1.19209e-07	0.0194011	0.0069449	0.00489982	0.00517197	0.0136068
T[C>T]G	0.101159	0.0255547	1.19209e-07	0.000225726	0.00040742	0.000734422	0.00435145	0.00242005	0.00014977	5.66239e-07	8.93426e-06	0.00173143	6.53996e-05	0.000893834	0.0185852
T[C>T]T	0.00285583	0.146507	0.000510596	0.00122723	0.00100556	0.00202163	0.101853	9.29702e-05	0.00111598	1.55419e-07	0.00704515	0.000217881	1.19209e-07	0.0129273	0.0232917
A[T>A]A	0.00343048	1.19209e-07	0.00149851	1.19209e-07	1.19209e-07	1.19209e-07	0.00138861	0.0568069	0.0148363	0.00920281	0.0104043	0.00358161	0.0014073	0.0329572	0.0128753
A[T>A]C	0.00229661	1.19209e-07	0.0105177	1.19209e-07	0.00074855	0.000923448	0.00309078	0.0351786	0.000375598	1.19209e-07	0.000223992	1.19209e-07	1.19209e-07	0.0180564	1.19209e-07
A[T>A]G	0.0032285	0.000366235	0.0222576	0.000295102	0.000236224	0.000192681	0.00182432	0.00532697	0.0139906	0.00040961	0.000137164	0.00227978	1.19209e-07	0.02983	5.4834e-07
A[T>A]T	0.0080728	1.19209e-07	0.0107419	0.0112626	0.000908234	0.00147803	0.00932661	0.0612083	0.000443426	0.00016037	0.0118735	1.19209e-07	1.19209e-07	0.0226454	0.0964757
C[T>A]A	1.19209e-07	1.19209e-07	1.19209e-07	1.19209e-07	1.19209e-07	1.19209e-07	1.19209e-07	1.19209e-07	0.0481344	0.00156669	0.0139329	0.000198292	0.0878925	0.0280286	1.19209e-07
C[T>A]C	0.00013321	1.19209e-07	0.015975	0.00931464	0.01154	2.04704e-05	0.000114591	1.02375e-05	0.0305634	1.56335e-07	0.00872055	1.19209e-07	0.0108759	0.0282151	1.19209e-07
C[T>A]G	0.000125462	1.19209e-07	0.0120132	0.000524421	0.00440813	1.19209e-07	1.19209e-07	5.08186e-05	0.0687738	1.51575e-07	0.00685627	0.00326008	0.00118497	0.0258307	1.19209e-07
C[T>A]T	7.78705e-07	7.37793e-05	0.00456376	0.07171	0.0302165	1.19209e-07	1.19209e-07	0.000691139	0.027692	0.00108798	0.00607458	0.00815285	0.0127499	0.106935	1.19209e-07
G[T>A]A	0.000488373	2.24049e-07	0.00604777	1.19209e-07	1.19209e-07	0.000138468	0.000356424	0.00325762	0.00628318	0.00199539	0.00674613	0.000195375	0.0262196	0.0200955	2.6146e-07
G[T>A]C	0.000527907	0.00104645	0.0113762	0.0034573	0.0023656	0.000167238	0.000234478	0.004202	0.000863814	8.33641e-05	1.19209e-07	0.000604498	0.00645418	0.0126443	1.27261e-07
G[T>A]G	0.00120339	0.00065103	0.0134659	0.000110836	0.000914021	7.78275e-05	0.000205408	8.76987e-05	0.0138545	0.000676562	0.000248625	0.00168921	5.19371e-06	0.0149619	7.51764e-06
G[T>A]T	0.000473753	1.19209e-07	0.0160483	0.0152766	0.00427207	1.15893e-05	3.69009e-05	0.0132543	0.000630062	1.19209e-07	0.0089001	1.61631e-07	7.53335e-05	0.034235	1.19209e-07
T[T>A]A	0.000762201	4.60242e-05	1.19209e-07	1.19209e-07	1.19209e-07	0.00130717	0.00212115	0.0109139	1.19209e-07	0.0362025	0.00511371	0.017995	0.0152481	0.0298371	0.183499
T[T>A]C	0.000373081	0.000722617	0.0118429	0.000830805	0.00247214	1.19209e-07	6.7313e-05	0.0134442	0.0004271	0.00693489	1.19209e-07	0.000958922	0.00978612	0.0343745	1.19209e-07
T[T>A]G	0.000807043	8.94327e-05	0.00852862	0.000471771	0.00072984	1.19209e-07	0.000187593	0.000388999	0.0123507	0.00740693	0.00100475	0.00503564	0.00386482	0.026935	0.00159629
T[T>A]T	0.00770764	1.24654e-07	1.19209e-07	0.00334517	0.00957475	1.19645e-07	1.19209e-07	0.0939026	1.19209e-07	0.0221142	0.000509839	0.000680844	0.00868408	0.114356	0.0216568
A[T>C]A	0.0146579	7.29321e-05	0.0386514	0.000444629	1.19209e-07	0.00228091	0.00777526	0.0919221	0.00805372	0.0763401	0.000540202	1.19209e-07	1.19209e-07	0.000469192	0.0224725
A[T>C]C	0.00478574	0.000574728	0.0164495	0.00794347	0.00110849	0.000515333	0.00156143	0.0473163	0.00092086	0.00246303	3.57103e-05	0.000329264	0.00423608	0.00059307	0.00367592
A[T>C]G	0.00926948	0.00148438	0.0406159	0.00660239	0.000592247	0.000197089	0.00414174	0.00922517	0.0113144	0.0112929	3.99583e-07	0.00383041	1.49232e-07	0.000897321	0.019386
A[T>C]T	0.0109628	1.89255e-05	0.0181756	1.19209e-07	0.00281248	1.45378e-07	0.0010039	0.197228	0.00243232	1.19209e-07	0.00393677	0.00216295	0.014313	1.34843e-07	1.19209e-07
C[T>C]A	0.00348174	1.19209e-07	0.00729622	0.0165285	0.00122221	0.00146297	0.0024534	1.19209e-07	0.000161571	0.0550662	0.00174575	0.000177397	0.139273	0.00981862	0.000313985
C[T>C]C	0.00330757	1.19209e-07	0.0193851	0.0935318	0.0199693	1.49956e-07	0.000637509	0.000443294	0.00109297	0.000697982	0.0148782	0.000534207	0.052743	0.000183404	3.3618e-07
C[T>C]G	0.00604266	0.000615401	0.0200967	0.0780704	0.0112361	4.34363e-05	0.00116464	0.000407084	0.0108316	0.00714695	0.0047268	0.000449013	0.000123311	1.19209e-07	0.00921505
C[T>C]T	0.00131	1.19209e-07	0.0101251	0.408825	0.0590116	0.000595961	0.00343522	0.000513522	1.19209e-07	0.0034469	0.0145136	1.19209e-07	0.00170736	0.00050489	0.000999506
G[T>C]A	0.0081274	6.09747e-05	0.0136015	0.00109205	2.92822e-06	0.0015692	0.0067414	0.00452692	0.000756968	0.0166901	0.00169189	0.00187775	0.0844085	1.56505e-07	0.0210102
G[T>C]C	0.0073036	1.19209e-07	0.0142128	0.0173075	0.00456862	0.00054957	0.00186112	0.00148	0.00071733	0.000223051	1.19209e-07	0.00341715	0.0179599	1.19209e-07	0.0117932
G[T>C]G	0.00790185	2.83489e-05	0.0183721	0.0156186	0.00298226	0.000103061	0.000555888	0.00154299	0.0101711	0.00207635	1.19209e-07	0.00144887	0.00108151	1.19209e-07	0.0106544
G[T>C]T	0.00885773	1.19209e-07	0.0216335	0.0283167	0.00606805	5.87391e-05	0.0079072	0.0288787	0.00105809	1.19209e-07	0.00870836	0.00721782	0.00509089	1.19209e-07	0.00916737
T[T>C]A	0.00386701	5.61164e-05	0.0191226	0.00173368	1.19209e-07	0.00247632	0.00448216	0.000336901	0.00041158	0.220663	0.000647644	1.19209e-07	0.0532026	0.00448473	0.00179156
T[T>C]C	0.00488746	3.46547e-05	0.0209599	0.0332232	0.00324681	0.000861907	0.0028865	0.00558651	0.000960669	0.0156981	1.19209e-07	0.00386144	0.0306063	1.19209e-07	0.0351088
T[T>C]G	0.0057714	0.000678454	0.0163923	0.0147	0.00196183	0.000517417	0.0009651	9.18117e-05	0.015511	0.0338982	1.19209e-07	0.000229673	1.19209e-07	1.19209e-07	0.00967087
T[T>C]T	0.0132893	2.02623e-06	0.00528837	0.0387526	0.00670203	4.14777e-05	1.19209e-07	0.128269	0.000523498	0.0139025	0.0014018	0.00884835	0.00818114	6.18715e-05	0.0136379
A[T>G]A	0.00170173	1.19209e-07	0.00826648	1.19209e-07	0.00138262	0.000545908	6.27873e-06	0.00102536	0.00178937	0.0686192	0.001421	0.0317857	1.19209e-07	0.000218943	0.00121477
A[T>G]C	0.00125255	0.00012146	0.00509249	0.000814473	0.00483708	1.19209e-07	0.000102636	0.00305527	0.000287565	0.00459557	1.19209e-07	0.00260289	0.00624849	6.88525e-05	3.39861e-07
A[T>G]G	0.00127285	0.00100515	0.0191421	0.00169632	0.00182525	0.000281981	0.000385909	9.95912e-05	0.00582722	0.0087753	1.19209e-07	0.00170216	1.19209e-07	0.00698424	4.00391e-05
A[T>G]T	0.00160431	0.000124416	0.0106826	0.0388418	0.0532274	0.000147826	0.00307066	0.00617808	0.000453308	0.0314506	1.19209e-07	0.00506201	5.52408e-05	0.000140272	0.00147759
C[T>G]A	1.19209e-07	1.70901e-07	1.19209e-07	1.19209e-07	0.00188442	3.73569e-05	2.82237e-05	1.19209e-07	0.00728546	0.015672	0.00147104	0.00875249	0.0889216	0.000585472	0.00227663
C[T>G]C	0.000737152	1.19209e-07	0.00545895	1.19209e-07	0.0251248	1.19209e-07	5.20957e-05	5.19274e-05	0.00197116	0.000535738	0.00113576	0.00102033	0.047758	1.19209e-07	1.19209e-07
C[T>G]G	0.000520248	0.000269238	0.0197477	0.00174067	0.0121903	6.77629e-05	0.000399391	0.000111447	0.0134929	0.00303863	0.00201931	0.00104976	0.00388828	0.00277799	0.00648958
C[T>G]T	1.19209e-07	1.19209e-07	1.19209e-07	1.19209e-07	0.473968	1.19209e-07	1.19209e-07	1.19209e-07	1.19209e-07	1.19209e-07	1.19209e-07	1.19209e-07	1.19209e-07	1.19209e-07	1.19209e-07
G[T>G]A	1.19209e-07	1.19209e-07	0.000524082	1.19209e-07	0.000199191	1.19209e-07	1.19209e-07	0.00265856	0.0304693	0.00576469	1.19209e-07	0.00427459	0.0222604	0.00221984	1.19209e-07
G[T>G]C	0.000384141	1.19209e-07	0.00314282	1.19209e-07	0.00585405	0.000100064	3.56788e-05	0.00253984	0.00271001	0.000239598	1.19209e-07	0.00121121	0.0183222	1.19209e-07	1.19209e-07
G[T>G]G	1.19209e-07	1.19209e-07	1.19209e-07	1.19209e-07	0.00199488	1.19209e-07	1.19209e-07	1.19209e-07	0.129174	1.19209e-07	1.19209e-07	1.19209e-07	0.000203416	1.19209e-07	1.19209e-07
G[T>G]T	0.000734688	0.000115317	0.00670335	0.0182705	0.0920405	0.000872773	0.000144951	0.0117587	0.00807727	1.19209e-07	1.19209e-07	0.000275684	0.0049837	1.19209e-07	0.00316075
T[T>G]A	1.19209e-07	1.19209e-07	1.19209e-07	1.19209e-07	0.000399427	1.19209e-07	1.19209e-07	0.000342827	1.19209e-07	0.122758	1.19209e-07	0.0503009	0.0528388	1.19209e-07	1.19209e-07
T[T>G]C	0.000503775	1.19209e-07	0.0014743	1.19209e-07	0.00761202	1.19209e-07	5.02472e-05	0.0100482	4.58788e-05	0.00778001	1.19209e-07	0.00732337	0.078719	1.19209e-07	1.19209e-07
T[T>G]G	0.0014101	0.000100017	0.0183974	0.00601699	0.0028198	0.00130781	0.000433867	0.000211173	0.00786527	0.0223792	2.26917e-05	0.00976966	0.0010601	0.0082853	0.00808852
T[T>G]T	0.00401765	0.000713992	1.19209e-07	0.0271853	0.113342	1.19209e-07	1.19209e-07	0.102181	1.19209e-07	0.127672	1.19209e-07	0.0217872	2.93419e-05	0.000234463	0.00237777

### Sheet: Table S5
Type	BLCA-SBS1	BLCA-SBS2	BLCA-SBS3	BLCA-SBS4	BLCA-SBS13a	BLCA-SBS13b	BLCA-SBS17	BLCA-SBS109	BLCA-SBS33	BLCA-SBS92a	BLCA-SBS92b
A[C>A]A	1.19209e-07	1.19209e-07	0.00268346	1.19209e-07	1.19209e-07	1.19209e-07	0.000756191	0.216254	0.00121751	0.00472663	0.000484029
A[C>A]C	0.0194644	1.19209e-07	0.0122982	0.0487078	1.19209e-07	0.00109885	0.000995432	0.00660186	1.19209e-07	1.19209e-07	0.00100368
A[C>A]G	0.000104181	1.19209e-07	1.19209e-07	0.0240226	1.19209e-07	1.19209e-07	1.19209e-07	0.000345571	1.19209e-07	0.00172237	0.00220172
A[C>A]T	1.19209e-07	1.19209e-07	0.0060096	0.0111742	1.88791e-05	1.19209e-07	1.19209e-07	0.109733	1.19209e-07	0.00025335	1.33089e-06
C[C>A]A	1.19209e-07	0.000334094	0.000679781	0.0702205	0.000144424	9.35749e-06	1.19209e-07	0.0886563	0.0216269	0.00159336	1.19209e-07
C[C>A]C	0.00249181	0.000533957	0.00154576	0.0847954	1.19209e-07	1.20874e-07	0.00273517	0.000232284	0.0128353	0.000617998	0.00246401
C[C>A]G	0.000102	1.59945e-05	1.19209e-07	0.0195287	0.000116188	0.000243686	1.19209e-07	0.00183765	1.19209e-07	0.00226628	0.00163595
C[C>A]T	1.19209e-07	1.68773e-05	1.19209e-07	0.05374	0.000162502	0.000431841	0.00153227	0.0719597	1.19209e-07	1.19209e-07	1.19209e-07
G[C>A]A	0.0106129	1.19209e-07	1.19209e-07	0.000407787	1.19209e-07	1.51548e-07	1.19209e-07	0.138494	1.19209e-07	0.000116339	0.000578188
G[C>A]C	0.00816084	0.00015009	0.00586667	0.0400161	1.19209e-07	1.19209e-07	1.19209e-07	0.00650495	0.0171442	1.97816e-05	0.0013434
G[C>A]G	0.00250502	1.19209e-07	1.19209e-07	0.0145042	1.19209e-07	1.19209e-07	1.19209e-07	0.000130087	1.19209e-07	0.000250013	0.00312297
G[C>A]T	0.00511492	1.19209e-07	1.28256e-07	0.00264174	1.19209e-07	0.000785369	6.74196e-05	0.095748	1.19209e-07	1.19209e-07	0.000232372
T[C>A]A	0.00232139	0.00151194	0.000271384	0.00691593	0.0421847	0.300211	1.19209e-07	0.0333155	1.19209e-07	0.00559513	0.000305884
T[C>A]C	0.008306	0.000997689	0.00051268	0.0682695	0.015966	0.0987914	0.00114029	0.00645491	1.19209e-07	1.19209e-07	0.000338186
T[C>A]G	0.000409842	4.05529e-05	1.19209e-07	0.00903885	0.00365442	0.0142928	1.19209e-07	0.00392408	1.19209e-07	0.000236664	0.00452112
T[C>A]T	0.00595639	1.19209e-07	1.19209e-07	1.19209e-07	0.0167639	0.352309	1.19209e-07	0.100598	1.19209e-07	1.19209e-07	1.19209e-07
A[C>G]A	0.00218843	2.72037e-06	0.026621	0.0123732	0.0044843	0.00412196	1.19209e-07	0.0033195	1.19209e-07	1.19209e-07	0.000612954
A[C>G]C	0.00136738	1.19209e-07	0.0157155	0.00494119	0.0013037	0.00155969	0.000683962	0.00187892	9.24483e-05	1.19209e-07	5.62175e-05
A[C>G]G	0.000377464	0.000263909	0.00580891	0.00393888	0.000240021	0.000753955	0.00221942	6.47954e-06	1.19209e-07	1.19209e-07	4.86583e-07
A[C>G]T	0.00335038	1.19209e-07	0.0268946	0.0075386	0.0047722	0.00504803	0.00766537	0.00406274	1.19209e-07	1.19209e-07	2.75251e-05
C[C>G]A	1.19209e-07	0.00094458	0.0198061	0.0151488	0.00444612	1.19209e-07	0.000298246	1.19209e-07	1.84133e-06	0.000261626	1.19209e-07
C[C>G]C	1.19209e-07	0.000775691	0.0209305	0.00748142	0.000378372	1.19209e-07	4.31676e-05	1.19209e-07	5.6475e-05	0.00216679	8.27828e-05
C[C>G]G	1.19209e-07	0.000611379	0.0126965	0.000642151	1.19209e-07	1.19209e-07	0.000547123	1.19209e-07	0.000223017	0.00124764	1.19209e-07
C[C>G]T	1.19209e-07	0.000616533	0.0282025	0.0136052	0.00675161	1.19209e-07	4.60204e-05	1.19209e-07	1.19209e-07	0.00202245	0.000130966
G[C>G]A	0.000271122	1.19209e-07	0.0094444	0.00824197	0.00138987	1.19209e-07	0.00261241	0.00288186	1.19209e-07	1.19209e-07	0.00156026
G[C>G]C	0.00101195	0.000319486	0.0131495	0.00645207	0.00034123	1.19209e-07	0.000544246	0.00097334	0.00162201	1.24467e-07	0.000101188
G[C>G]G	0.000129816	1.95539e-05	0.00140457	0.00464387	0.000229861	1.19209e-07	0.000237619	1.19209e-07	0.000381056	0.000114571	0.000315689
G[C>G]T	0.00165436	1.19209e-07	0.0130934	0.00639475	0.00345874	0.000324817	0.000260641	0.0034534	1.19209e-07	1.19209e-07	8.38964e-05
T[C>G]A	1.19209e-07	1.19209e-07	1.19209e-07	1.19209e-07	0.332971	1.19209e-07	1.19209e-07	1.19209e-07	1.19209e-07	1.19209e-07	1.19209e-07
T[C>G]C	1.19209e-07	5.96006e-06	0.0183775	0.00611581	0.0687135	0.000227191	0.00122031	4.89873e-05	1.19209e-07	0.000339952	5.39984e-06
T[C>G]G	1.19209e-07	0.000674761	0.00520527	0.00144035	0.013111	0.000122021	0.00334685	3.85414e-05	5.25116e-05	1.19209e-07	1.19209e-07
T[C>G]T	0.00138672	1.19209e-07	1.19209e-07	1.19209e-07	0.432848	0.00101588	1.19209e-07	1.19209e-07	1.19209e-07	1.19209e-07	2.61033e-06
A[C>T]A	0.0133832	0.0072618	0.0171661	0.0176824	1.19209e-07	0.0127127	0.0107174	0.0067034	0.00743323	0.0139135	0.0639332
A[C>T]C	0.00658018	0.000241199	0.0106265	0.00307839	1.19209e-07	0.00118391	0.00373676	0.00150879	0.0211057	0.00516376	0.0498337
A[C>T]G	0.23732	1.19209e-07	1.19209e-07	1.19209e-07	1.19209e-07	1.19209e-07	1.19209e-07	1.19209e-07	1.19209e-07	5.90744e-06	0.00563786
A[C>T]T	0.00624011	0.00126183	0.0261762	0.0100889	1.19209e-07	0.00571234	0.00192048	0.000602547	0.0130072	0.00555836	0.0532254
C[C>T]A	1.19209e-07	0.0153557	4.57013e-07	0.014101	0.000215289	1.53106e-07	0.00368803	0.00232994	1.19209e-07	0.0301176	0.0948295
C[C>T]C	1.19209e-07	1.19209e-07	1.19209e-07	1.19209e-07	1.19209e-07	1.19209e-07	1.19209e-07	1.19209e-07	1.19209e-07	0.0212204	0.119375
C[C>T]G	0.123924	0.00273691	1.19209e-07	0.0023009	1.19209e-07	1.19209e-07	2.76841e-05	5.86525e-05	1.19209e-07	0.00615647	0.0193717
C[C>T]T	1.19209e-07	0.00516571	0.000363444	0.00878006	1.46979e-06	1.19209e-07	0.0023149	1.19209e-07	1.19209e-07	0.0270271	0.139545
G[C>T]A	0.0100274	0.00683844	0.0203479	0.00537263	0.00078238	0.0191826	8.70498e-05	0.00963127	0.00341434	1.19209e-07	0.0456937
G[C>T]C	0.0248834	0.000442606	0.0120023	1.27746e-07	0.00129348	1.19209e-07	0.000719658	0.00302534	0.0110422	1.19209e-07	0.0588134
G[C>T]G	0.167556	1.19209e-07	1.19209e-07	1.19209e-07	0.000437864	1.19209e-07	1.19209e-07	1.19209e-07	1.19209e-07	1.19209e-07	1.19209e-07
G[C>T]T	0.0187633	0.000167901	0.0149691	1.91684e-07	0.00215035	1.19209e-07	4.34138e-06	0.00569	4.81534e-05	1.19209e-07	0.0773661
T[C>T]A	1.19209e-07	0.516012	1.19209e-07	1.19209e-07	0.0390616	1.19209e-07	1.19209e-07	1.19209e-07	1.19209e-07	1.19209e-07	1.19209e-07
T[C>T]C	0.0194866	0.102202	0.0166809	0.00928071	0.000245445	0.0267308	0.00798886	0.00122828	0.00652061	0.000771546	0.0415307
T[C>T]G	0.0949835	0.0553046	1.19209e-07	1.19209e-07	6.60655e-07	1.19209e-07	0.000554406	0.000372302	1.19209e-07	1.19209e-07	1.19209e-07
T[C>T]T	0.00108514	0.276381	0.0200367	0.0119177	9.56839e-07	0.0411216	0.00920521	0.000643561	0.017143	0.00419908	0.0337169
A[T>A]A	0.00416743	1.19209e-07	0.0163404	0.0136396	2.49881e-05	0.00762212	0.00158216	0.00256229	1.19209e-07	0.0114407	0.0182737
A[T>A]C	0.0127173	1.19209e-07	0.0112261	0.00374398	5.68346e-05	0.00079395	0.00133265	0.000757851	1.19209e-07	1.19209e-07	0.0106636
A[T>A]G	0.00447437	1.19209e-07	0.00767245	0.0138187	3.85513e-05	0.00227809	0.000886989	0.00244888	1.19209e-07	0.00727565	0.012495
A[T>A]T	0.0280415	1.19209e-07	0.0223053	0.00639252	6.02149e-05	0.0287019	0.00227499	0.00583413	1.19209e-07	0.00140456	0.0255925
C[T>A]A	1.19209e-07	1.19209e-07	9.97598e-05	0.0273322	1.0875e-05	1.19209e-07	0.00709866	0.000346281	1.19209e-07	0.00730945	1.19209e-07
C[T>A]C	0.00252332	1.19209e-07	0.00579968	0.0209754	0.000114805	0.00180648	0.00999997	0.000454641	1.19209e-07	0.0001997	0.000977742
C[T>A]G	1.19209e-07	1.47598e-06	0.00097634	0.0265653	1.19209e-07	1.19209e-07	0.00791826	7.11783e-05	1.12243e-05	0.013203	5.69253e-05
C[T>A]T	0.00261088	1.19209e-07	1.20308e-07	0.0433801	3.2781e-06	1.19209e-07	0.0300177	1.19209e-07	1.28806e-05	0.00135013	0.000243553
G[T>A]A	1.19209e-07	1.19209e-07	0.00466324	0.0133176	1.19209e-07	4.76288e-07	0.00136879	0.000651878	2.10861e-07	0.00755242	1.19209e-07
G[T>A]C	0.00278692	6.74704e-06	0.00859904	0.0040939	2.17958e-05	0.000993212	0.00143733	0.000271049	1.19209e-07	0.0011998	0.00117892
G[T>A]G	0.000109237	1.3499e-05	0.00234964	0.0128713	1.19209e-07	1.19209e-07	0.0022853	0.001523	1.26683e-07	0.00923606	1.19209e-07
G[T>A]T	0.00208554	1.23957e-07	0.00792391	0.01786	2.87573e-05	0.00077413	0.0043492	4.22416e-05	5.59517e-07	0.00198462	4.57964e-05
T[T>A]A	0.0263102	1.19209e-07	0.0105337	0.0237784	0.000241274	0.0344058	0.0114832	0.00653947	1.19209e-07	0.0068678	1.19209e-07
T[T>A]C	0.00115361	2.92848e-05	0.0110579	0.011371	6.60412e-05	0.00196596	0.00647983	0.00133774	1.19209e-07	0.000540924	0.00336616
T[T>A]G	2.96958e-05	1.29713e-05	0.00349279	0.0110953	1.19209e-07	4.15714e-05	0.00356508	0.00287932	0.000504482	0.0104961	9.35348e-05
T[T>A]T	0.0125545	9.19224e-06	0.0142101	0.0330917	0.000126904	0.0080028	0.0210312	0.00109869	1.19209e-07	0.000437582	0.00721931
A[T>C]A	1.19209e-07	1.19209e-07	1.19209e-07	1.19209e-07	1.19209e-07	1.19209e-07	1.19209e-07	1.19209e-07	1.19209e-07	0.224921	0.0147313
A[T>C]C	0.00701891	0.000189807	0.0271447	1.19209e-07	1.19209e-07	1.19209e-07	1.19209e-07	1.19209e-07	1.19209e-07	0.0140086	0.000422744
A[T>C]G	0.0019133	1.19209e-07	0.0108091	1.19209e-07	1.2326e-07	1.19209e-07	1.52282e-06	5.81652e-06	0.0786815	0.108617	0.00802399
A[T>C]T	0.0116804	1.19209e-07	0.0332872	0.00124415	2.29863e-06	0.000288745	1.19209e-07	0.000162598	1.19209e-07	0.0667273	0.0341778
C[T>C]A	1.19209e-07	1.19209e-07	1.19209e-07	0.0101421	1.19209e-07	1.19209e-07	0.0230386	0.000312677	1.19209e-07	0.0579818	1.19209e-07
C[T>C]C	0.00313962	1.35354e-05	0.0191345	0.00785472	4.79735e-05	1.19209e-07	0.0263042	0.00232011	0.0415499	0.00105381	1.19209e-07
C[T>C]G	0.000897532	5.79005e-05	0.0174762	0.00119052	1.19209e-07	1.19209e-07	0.0294752	0.000112979	0.0700516	0.0282689	9.15104e-05
C[T>C]T	0.00151993	1.19209e-07	0.00111211	0.0228201	9.05479e-06	0.00394986	0.0781069	0.0014431	0.00484641	0.0246046	0.000616936
G[T>C]A	0.00163089	0.000368999	0.017198	1.19209e-07	1.19209e-07	1.19209e-07	0.00109273	0.000847987	0.0227438	0.0689845	1.19209e-07
G[T>C]C	0.00935706	8.76549e-07	0.0205471	1.19209e-07	1.19209e-07	1.19209e-07	0.00230202	0.0001266	0.0237262	0.00399026	1.19209e-07
G[T>C]G	0.00286951	8.94092e-05	0.0243657	1.19209e-07	1.19209e-07	1.19209e-07	1.19209e-07	0.00186037	0.263727	0.0179101	1.19209e-07
G[T>C]T	0.0117557	0.000575518	0.0240969	0.00139117	1.19209e-07	0.00055397	0.000884334	0.00113383	0.034072	0.0274507	9.42875e-05
T[T>C]A	0.000898232	8.01697e-05	0.0110276	0.00420303	1.19209e-07	0.00093568	0.0230202	0.00128877	1.19209e-07	0.0815459	0.00586104
T[T>C]C	0.0108806	1.19209e-07	0.0243057	0.00361776	1.68036e-05	0.00909987	0.0133807	0.00352823	0.0146561	0.00342751	1.14192e-05
T[T>C]G	0.0028408	6.17547e-06	0.0219206	4.33034e-05	8.68195e-05	1.19209e-07	1.19209e-07	0.0014665	0.287218	0.0220418	0.00111481
T[T>C]T	0.0135823	1.19209e-07	0.0219017	0.00716038	0.00013085	0.00417007	0.0156563	0.00503188	0.00143286	0.0281597	0.00733477
A[T>G]A	0.00165871	5.33733e-05	0.0174651	0.000741732	0.00024228	0.000720295	0.0116436	0.00287078	0.00385402	0.00103562	0.000920327
A[T>G]C	0.000724008	7.05879e-05	0.0081256	1.39344e-07	1.19209e-07	0.00021905	0.00612987	0.00138752	0.000354004	2.92946e-06	0.000932122
A[T>G]G	0.000564172	1.19209e-07	0.0120198	0.00421807	3.87973e-06	0.000693452	0.00524268	0.00390871	0.000585516	8.62436e-05	0.00103544
A[T>G]T	0.00100209	1.66007e-07	0.018279	1.19209e-07	1.19209e-07	1.19209e-07	0.0495009	1.19209e-07	1.19209e-07	0.000298166	0.0183181
C[T>G]A	1.19209e-07	1.19209e-07	0.012902	0.000680447	1.19209e-07	1.19209e-07	0.00967819	0.0021701	0.00221205	1.10098e-05	1.19209e-07
C[T>G]C	0.00112615	6.26558e-05	0.00849479	2.92019e-05	1.19209e-07	9.00144e-05	0.0212513	0.000458395	0.0021043	8.68857e-07	0.000578654
C[T>G]G	8.64591e-05	1.19209e-07	0.0148485	0.00515706	2.8463e-06	0.000783109	0.0143033	0.000516707	1.19209e-07	0.000230217	0.000157969
C[T>G]T	1.19209e-07	1.19209e-07	1.19209e-07	1.19209e-07	1.19209e-07	1.19209e-07	0.238034	1.19209e-07	1.19209e-07	1.19209e-07	1.19209e-07
G[T>G]A	1.19209e-07	1.43362e-05	0.00962217	0.000934553	1.19209e-07	5.42299e-05	0.0013227	0.000408501	0.00120988	0.000355556	1.39442e-07
G[T>G]C	0.000895729	9.80997e-06	0.0052969	0.000104536	1.24793e-05	1.19209e-07	0.00348788	0.00012455	1.19209e-07	1.19209e-07	0.00068919
G[T>G]G	0.00192289	1.19209e-07	0.0099369	0.00404972	5.98452e-06	7.55642e-05	0.00281013	0.00263028	0.00900257	1.19209e-07	1.19209e-07
G[T>G]T	0.00211415	1.19209e-07	0.00347228	0.000115308	1.19209e-07	0.000945147	0.0660022	0.00426259	1.19209e-07	1.19209e-07	1.19209e-07
T[T>G]A	1.19209e-07	0.000331781	0.0245594	1.91473e-07	1.19209e-07	1.19209e-07	0.0247903	0.00157744	0.000838323	1.19209e-07	1.19209e-07
T[T>G]C	0.00174722	9.21921e-05	0.0150784	1.19209e-07	1.19209e-07	1.19209e-07	0.00997277	0.000391047	0.000734889	8.01454e-05	0.000519165
T[T>G]G	0.0011608	1.19209e-07	0.0180343	0.00542776	1.19209e-07	0.00202746	0.00673413	0.00337675	0.000895015	1.90627e-05	7.29544e-05
T[T>G]T	0.00592463	0.000697838	0.0346979	1.19209e-07	1.19209e-07	1.12777e-05	0.134803	0.000208029	3.68402e-07	1.19209e-07	1.19209e-07
